# Prediction and functional interpretation of inter-chromosomal genome architecture from DNA sequence with TwinC

**DOI:** 10.1101/2024.09.16.613355

**Authors:** Anupama Jha, Borislav Hristov, Xiao Wang, Sheng Wang, William J. Greenleaf, Anshul Kundaje, Erez Lieberman Aiden, Alessandro Bertero, William Stafford Noble

## Abstract

Three-dimensional nuclear DNA architecture comprises well-studied intra-chromosomal (*cis*) folding and less characterized inter-chromosomal (*trans*) interfaces. Current predictive models of 3D genome folding can effectively infer pairwise *cis*-chromatin interactions from the primary DNA sequence but generally ignore *trans* contacts. There is an unmet need for robust models of *trans*-genome organization that provide insights into their underlying principles and functional relevance. We present TwinC, an interpretable convolutional neural network model that reliably predicts *trans* contacts measurable through proximity ligation-dependent (*in situ* and intact Hi-C) and independent (DNA SPRITE) genome-wide chromatin conformation assays.. TwinC uses a paired sequence design from replicate Hi-C experiments to learn single base pair relevance in *trans* interactions across two stretches of DNA. The method achieves high predictive accuracy (AUROC=0.80) on a cross-chromosomal test set from *in situ* and intact Hi-C experiments in heart tissue. Furthermore, we train TwinC using *in situ* Hi-C data from the widely used GM12878 cell line and validate its performance with orthogonal DNA SPRITE assay in the same cell type. Mechanistically, the neural network learns the importance of compartments, chromatin accessibility, clustered transcription factor binding and G-quadruplexes in forming *trans* contacts. In summary, TwinC models and interprets *trans* genome architecture, shedding light on this poorly understood aspect of gene regulation.

## Supplementary tables for "Prediction and functional interpretation of inter-chromosomal genome architecture from DNA sequence with TwinC"

### Sheet: SupplementaryTable1
Supplementary Table 1: ENCODE accession IDs of heart left and right ventricle Hi-C samples
Heart Left Ventricle	Heart Right Ventricle	Donor Group
ENCFF004YZQ	ENCFF252ANV	A
ENCFF251VFA	ENCFF605CEN	A
ENCFF546TZN	ENCFF736ITL	A
ENCFF643NDM	ENCFF507WEW	A
ENCFF033WGK	ENCFF782WVZ	A
ENCFF341WOY	ENCFF965BPU	B
ENCFF294GFP	ENCFF545GBW	B
ENCFF556RLR	ENCFF467OGP	B
ENCFF193CQL	ENCFF663FRL	B
ENCFF591MHA	ENCFF028RXH	B

### Sheet: SupplementaryTable2
Supplementary Table 2: 4DN accession IDs of heart left ventricle Hi-C samples
Heart Left Ventricle
4DNFII9NVNO3
4DNFIM351CAA
4DNFINR2MFSM
4DNFIYU853WO

### Sheet: SupplementaryTable3
Supplementary Table 3: Accession IDs of GM12878 Hi-C and DNA SPRITE Samples
Sample ID	Data type
ENCFF053VBX	In situ Hi-C
4DNFIUOOYQC3	DNA SPRITE

### Sheet: SupplementaryTable4
Supplementary Table 4: List of enriched versus other transcription factors based on the integrated gradients analysis of TwinC with corresponding TF RNA expression in heart left ventricle
TF Name	TF Status in interchromosomal contacts	TF Family	TF Class	Heart Left Ventricle Expression	Median Expression Over GTEx tissues	Expression Enriched in Heart
KLF9	Enriched	Three-zinc finger Kruppel-related	C2H2 zinc finger factors	19.1146	11.4909	Yes
ETV4	Enriched	Ets-related	Tryptophan cluster factors	0.529575	1.865	No
SP1	Enriched	Three-zinc finger Kruppel-related	C2H2 zinc finger factors	5.06188	16.8645	No
ZNF24	Enriched	More than 3 adjacent zinc fingers	C2H2 zinc finger factors	6.57523	12.9908	No
ZIC1	Enriched	More than 3 adjacent zinc fingers	C2H2 zinc finger factors	0.0154707	0.03	No
KLF14	Enriched	Three-zinc finger Kruppel-related	C2H2 zinc finger factors	NA	NA	NA
RARA	Enriched	Thyroid hormone receptor-related factors (NR1)	Nuclear receptors with C4 zinc fingers	5.90986	10.02	No
ZNF707	Enriched	More than 3 adjacent zinc fingers	C2H2 zinc finger factors	1.0006	2.77441	No
SP2	Enriched	Three-zinc finger Kruppel-related	C2H2 zinc finger factors	5.82786	2.903	Yes
KLF12	Enriched	Three-zinc finger Kruppel-related	C2H2 zinc finger factors	2.15777	3.787	No
IRF1	Enriched	Interferon-regulatory factors	Tryptophan cluster factors	4.97229	6.21	No
NHLH2	Enriched	Tal-related	Basic helix-loop-helix factors (bHLH)	0.00205431	0.00767222	No
EWSR1	Enriched	NA	NA	46.4398	61.955	No
FLI1	Enriched	Ets-related	Tryptophan cluster factors	3.975	3.04028	Yes
ETS1	Enriched	Ets-related	Tryptophan cluster factors	9.68458	17.655	No
FOXD3	Enriched	FOX	Fork head/winged helix factors	0.211691	0.015	No
THRA	Enriched	Thyroid hormone receptor-related factors (NR1)	Nuclear receptors with C4 zinc fingers	10.9029	11.565	No
SP4	Enriched	Three-zinc finger Kruppel-related	C2H2 zinc finger factors	0.835226	2.59214	No
NFIA	Enriched	Nuclear factor 1	SMAD/NF-1 DNA-binding domain factors	4.68883	5.625	No
ETV6	Enriched	Ets-related	Tryptophan cluster factors	2.46938	4.75099	No
CTCF	Enriched	More than 3 adjacent zinc fingers	C2H2 zinc finger factors	6.74819	13.4883	No
SNAI1	Enriched	More than 3 adjacent zinc fingers	C2H2 zinc finger factors	2.70901	1.325	No
KLF5	Enriched	Three-zinc finger Kruppel-related	C2H2 zinc finger factors	1.17576	2.615	No
REST	Enriched	Factors with multiple dispersed zinc fingers	C2H2 zinc finger factors	2.44832	10.735	No
NFIC	Enriched	Nuclear factor 1	SMAD/NF-1 DNA-binding domain factors	19.2703	15.86	Yes
IRF4	Enriched	Interferon-regulatory factors	Tryptophan cluster factors	0.0598332	0.115	No
KLF6	Enriched	Three-zinc finger Kruppel-related	C2H2 zinc finger factors	12.7877	27.365	No
STAT3	Enriched	STAT factors	STAT domain factors	39.3563	39.7048	No
SP3	Enriched	Three-zinc finger Kruppel-related	C2H2 zinc finger factors	4.18122	20.267	No
FOXI1	Enriched	FOX	Fork head/winged helix factors	0.00214974	0	No
KLF10	Enriched	Three-zinc finger Kruppel-related	C2H2 zinc finger factors	9.58256	13.6002	No
ZEB1	Enriched	HD-ZF factors	Homeo domain factors	8.01049	13.795	No
ZKSCAN3	Enriched	More than 3 adjacent zinc fingers	C2H2 zinc finger factors	0.713985	1.97	No
ZNF143	Enriched	More than 3 adjacent zinc fingers	C2H2 zinc finger factors	2.58267	8.2	No
E2F6	Enriched	E2F	Fork head/winged helix factors	3.84711	5.22	No
KLF15	Enriched	Three-zinc finger Kruppel-related	C2H2 zinc finger factors	13.957	2.412	Yes
ZNF530	Enriched	More than 3 adjacent zinc fingers	C2H2 zinc finger factors	0.872945	1.5	No
SNAI2	Enriched	More than 3 adjacent zinc fingers	C2H2 zinc finger factors	3.6161	7.83264	No
CTCFL	Enriched	More than 3 adjacent zinc fingers	C2H2 zinc finger factors	0.00297807	0.00363789	No
ZNF816	Enriched	More than 3 adjacent zinc fingers	C2H2 zinc finger factors	0.709726	3.16	No
EOMES	Enriched	TBrain-related factors	T-Box factors	0.0669844	0.079	No
PLAGL2	Enriched	More than 3 adjacent zinc fingers	C2H2 zinc finger factors	2.32896	3.2	No
MYF5	Enriched	MyoD/ASC-related factors	Basic helix-loop-helix factors (bHLH)	0.00080982	0	No
ELK1	Enriched	Ets-related	Tryptophan cluster factors	6.65889	14.0825	No
TBX20	Enriched	TBX1-related factors	T-Box factors	4.98313	0.015	No
PLAG1	Enriched	More than 3 adjacent zinc fingers	C2H2 zinc finger factors	1.25514	1.9707	No
PRDM1	Enriched	More than 3 adjacent zinc fingers	C2H2 zinc finger factors	0.411162	1.181	No
NR2F1	Enriched	RXR-related receptors (NR2)	Nuclear receptors with C4 zinc fingers	0.18102	6.14	No
NFYB	Enriched	Heteromeric CCAAT-binding	Heteromeric CCAAT-binding factors	8.07972	10.3476	No
JUN	Enriched	Jun-related	Basic leucine zipper factors (bZIP)	50.763	50.8273	No
ZNF549	Enriched	More than 3 adjacent zinc fingers	C2H2 zinc finger factors	1.20469	2.339	No
IRF8	Enriched	Interferon-regulatory factors	Tryptophan cluster factors	0.424568	0.655901	No
ERF	Enriched	Ets-related	Tryptophan cluster factors	11.2783	20.0386	No
NHLH1	Enriched	Tal-related	Basic helix-loop-helix factors (bHLH)	0.0521708	0.1	No
KLF7	Enriched	Three-zinc finger Kruppel-related	C2H2 zinc finger factors	3.53032	7.05	No
ZNF263	Enriched	More than 3 adjacent zinc fingers	C2H2 zinc finger factors	2.30121	12.4	No
ZSCAN4	Enriched	More than 3 adjacent zinc fingers	C2H2 zinc finger factors	0.0824179	0.0121242	No
ZBTB6	Enriched	More than 3 adjacent zinc fingers	C2H2 zinc finger factors	1.36559	4.295	No
ZNF692	Enriched	More than 3 adjacent zinc fingers	C2H2 zinc finger factors	6.79968	11.41	No
EGR4	Enriched	Three-zinc finger Kruppel-related	C2H2 zinc finger factors	0.019425	0.008	No
FOXA1	Enriched	FOX	Fork head/winged helix factors	0.006827	0.0506923	No
TFAP2A	Enriched	AP-2	Basic helix-span-helix factors (bHSH)	0.0609285	0.21446	No
KLF2	Enriched	Three-zinc finger Kruppel-related	C2H2 zinc finger factors	29.6064	3.905	Yes
PRDM9	Enriched	Factors with multiple dispersed zinc fingers	C2H2 zinc finger factors	0.00072493	0	No
GLIS2	Enriched	More than 3 adjacent zinc fingers	C2H2 zinc finger factors	5.92552	2.815	Yes
SUH	Enriched	NA	NA	5.30504	20.1514	No
FOXO1	Enriched	FOX	Fork head/winged helix factors	4.05396	6.705	No
FIGLA	Enriched	Tal-related	Basic helix-loop-helix factors (bHLH)	0.0279389	0	No
VEZF1	Enriched	More than 3 adjacent zinc fingers	C2H2 zinc finger factors	9.69891	17.639	No
ERR3	Enriched	NA	NA	1.9919	0.12	No
RXRG	Enriched	RXR-related receptors (NR2)	Nuclear receptors with C4 zinc fingers	1.67771	0.156771	No
BHLHA15	Enriched	Tal-related	Basic helix-loop-helix factors (bHLH)	0.0322891	0.301245	No
ZNF189	Enriched	More than 3 adjacent zinc fingers	C2H2 zinc finger factors	6.98437	7.38899	No
TP63	Enriched	p53-related factors	p53 domain factors	0.106762	0.083	No
ESRRA	Enriched	Steroid hormone receptors (NR3)	Nuclear receptors with C4 zinc fingers	39.1232	13.77	Yes
ESRRB	Enriched	Steroid hormone receptors (NR3)	Nuclear receptors with C4 zinc fingers	1.13567	0.0474605	No
PATZ1	Enriched	Factors with multiple dispersed zinc fingers	C2H2 zinc finger factors	2.9265	6.785	No
ZBT18	Enriched	NA	NA	5.56836	7.26787	No
ZNF341	Enriched	Factors with multiple dispersed zinc fingers	C2H2 zinc finger factors	1.01147	1.354	No
LYL1	Enriched	NA	NA	2.85598	1.70895	No
KLF4	Enriched	Three-zinc finger Kruppel-related	C2H2 zinc finger factors	16.4392	6.62	Yes
MEF2A	Enriched	Regulators of differentiation	MADS box factors	7.36719	11.125	No
ZNF264	Enriched	More than 3 adjacent zinc fingers	C2H2 zinc finger factors	0.724313	6.23	No
TBX18	Enriched	TBX1-related factors	T-Box factors	0.874563	0.915362	No
MYOD1	Enriched	MyoD/ASC-related factors	Basic helix-loop-helix factors (bHLH)	0.0173314	0	No
TLX1	Enriched	NA	NA	0.141613	0.002	No
TFAP4	Enriched	bHLH-ZIP	Basic helix-loop-helix factors (bHLH)	1.11279	4.17	No
ETV1	Enriched	Ets-related	Tryptophan cluster factors	4.48824	3.703	Yes
FOXO3	Enriched	FOX	Fork head/winged helix factors	5.99571	14.015	No
RELA	Enriched	NF-kappaB-related factors	Rel homology region (RHR) factors	13.7908	17.39	No
SNAI3	Enriched	More than 3 adjacent zinc fingers	C2H2 zinc finger factors	1.09761	0.325	No
RUNX1	Enriched	Runt-related factors	Runt domain factors	0.779593	3.88055	No
ZNF713	Enriched	More than 3 adjacent zinc fingers	C2H2 zinc finger factors	0.291069	1.00611	No
PPARA	Enriched	Thyroid hormone receptor-related factors (NR1)	Nuclear receptors with C4 zinc fingers	6.05714	3.6487	Yes
PAX5	Enriched	Paired domain only	Paired box factors	0.00398256	0.00885437	No
RORG	Enriched	NA	NA	1.66754	0.0728571	No
SMAD2	Enriched	SMAD factors	SMAD/NF-1 DNA-binding domain factors	2.65409	13.931	No
ZNF768	Enriched	More than 3 adjacent zinc fingers	C2H2 zinc finger factors	5.83214	10.08	No
USF1	Enriched	bHLH-ZIP	Basic helix-loop-helix factors (bHLH)	13.5646	25.1444	No
STA5A	Enriched	NA	NA	4.25799	6.574	No
ZNF76	Enriched	More than 3 adjacent zinc fingers	C2H2 zinc finger factors	7.32346	7.705	No
BATF	Enriched	B-ATF-related factors	Basic leucine zipper factors (bZIP)	0.517807	0.29	No
ZBTB12	Enriched	More than 3 adjacent zinc fingers	C2H2 zinc finger factors	0.128988	1.325	No
NFKB2	Enriched	NF-kappaB-related factors	Rel homology region (RHR) factors	7.00092	11.23	No
FOSB	Enriched	Fos-related	Basic leucine zipper factors (bZIP)	3.66649	2.93495	Yes
STAT1	Enriched	STAT factors	STAT domain factors	9.24309	23.652	No
ZBTB7A	Enriched	More than 3 adjacent zinc fingers	C2H2 zinc finger factors	5.43692	10.7	No
ZBTB18	Enriched	More than 3 adjacent zinc fingers	C2H2 zinc finger factors	5.56836	7.26787	No
NEUROG2	Enriched	Tal-related	Basic helix-loop-helix factors (bHLH)	0.00192853	0.00194707	No
ELK4	Enriched	Ets-related	Tryptophan cluster factors	3.08996	6.605	No
PRGR	Enriched	NA	NA	1.2369	0.072	No
NFYC	Enriched	Heteromeric CCAAT-binding	Heteromeric CCAAT-binding factors	9.99111	12.6008	No
ZNF16	Enriched	More than 3 adjacent zinc fingers	C2H2 zinc finger factors	1.5945	3.1	No
ZSCAN29	Other	More than 3 adjacent zinc fingers	C2H2 zinc finger factors	1.93227	6.66	No
PRDM6	Other	NA	NA	0.158245	0.14	No
HLF	Other	CEBP-related	Basic leucine zipper factors (bZIP)	3.02208	0.555	No
ZNF784	Other	Factors with multiple dispersed zinc fingers	C2H2 zinc finger factors	6.04593	2.981	Yes
PPARG	Other	Thyroid hormone receptor-related factors (NR1)	Nuclear receptors with C4 zinc fingers	3.42177	3.125	No
NR1I3	Other	Thyroid hormone receptor-related factors (NR1)	Nuclear receptors with C4 zinc fingers	0.163968	0.003	No
RFX2	Other	RFX-related factors	Fork head/winged helix factors	1.5092	2.827	No
CUX1	Other	HD-CUT	Homeo domain factors	6.51597	11.8	No
ZNF410	Other	More than 3 adjacent zinc fingers	C2H2 zinc finger factors	0.172292	14.55	No
ATF4	Other	ATF-4-related factors	Basic leucine zipper factors (bZIP)	89.2253	159.971	No
RFX7	Other	RFX-related factors	Fork head/winged helix factors	1.11586	4.49	No
GRHL1	Other	Grainyhead-related factors	Grainyhead domain factors	0.386179	0.655	No
ZNF708	Other	More than 3 adjacent zinc fingers	C2H2 zinc finger factors	0.819625	2.88115	No
CEBPD	Other	CEBP-related	Basic leucine zipper factors (bZIP)	35.8788	17.141	Yes
LHX2	Other	HD-LIM	Homeo domain factors	0.043057	0.04	No
ETV2	Other	Ets-related	Tryptophan cluster factors	0.104534	0.255	No
TGIF2LY	Other	TALE-type homeo domain factors	Homeo domain factors	0.00016477	0	No
ZBED2	Other	BED zinc finger factors	C2H2 zinc finger factors	0.0140576	0.0166373	No
TBX19	Other	Brachyury-related factors	T-Box factors	0.356889	0.546667	No
HNF1B	Other	POU domain factors	Homeo domain factors	NA	NA	NA
EBF1	Other	Early B-Cell Factor-related factors	Rel homology region (RHR) factors	2.28538	1.79	No
HINFP	Other	Factors with multiple dispersed zinc fingers	C2H2 zinc finger factors	1.59015	4.703	No
GABPA	Other	Ets-related	Tryptophan cluster factors	3.62308	8.8684	No
ZKSCAN1	Other	More than 3 adjacent zinc fingers	C2H2 zinc finger factors	4.20857	13.2458	No
THRB	Other	Thyroid hormone receptor-related factors (NR1)	Nuclear receptors with C4 zinc fingers	1.82704	2.21952	No
ERG	Other	Ets-related	Tryptophan cluster factors	2.95851	0.98	No
ATF2	Other	Jun-related	Basic leucine zipper factors (bZIP)	3.56264	15.26	No
ETV3	Other	Ets-related	Tryptophan cluster factors	2.08875	5.45	No
GATA6	Other	C4-GATA-related	Other C4 zinc finger-type factors	19.7071	1.91	No
TGIF1	Other	TALE-type homeo domain factors	Homeo domain factors	2.22469	16.29	No
RUNX3	Other	Runt-related factors	Runt domain factors	0.265258	0.34	No
MAF	Other	Maf-related	Basic leucine zipper factors (bZIP)	2.27842	5.38	No
NFE2	Other	Jun-related	Basic leucine zipper factors (bZIP)	0.444804	0.201957	No
AR	Other	Steroid hormone receptors (NR3)	Nuclear receptors with C4 zinc fingers	2.45055	1.46148	No
NFIL3	Other	CEBP-related	Basic leucine zipper factors (bZIP)	17.2665	9.845	Yes
ETV5	Other	Ets-related	Tryptophan cluster factors	1.40843	8.095	No
GATA2	Other	C4-GATA-related	Other C4 zinc finger-type factors	5.46234	2.19	Yes
CEBPG	Other	CEBP-related	Basic leucine zipper factors (bZIP)	5.76311	11.81	No
ARGFX	Other	Paired-related HD factors	Homeo domain factors	0.0190284	0	No
E2F8	Other	E2F	Fork head/winged helix factors	0.776119	0.805	No
TFE3	Other	bHLH-ZIP	Basic helix-loop-helix factors (bHLH)	11.4637	20.3495	No
TBX3	Other	TBX2-related factors	T-Box factors	5.15383	4.601	No
TCF7	Other	TCF-7-related factors	High-mobility group (HMG) domain factors	0.398359	1.08	No
OLIG1	Other	Tal-related	Basic helix-loop-helix factors (bHLH)	0.0822392	0.00994091	No
CEBPB	Other	CEBP-related	Basic leucine zipper factors (bZIP)	25.3825	21.7068	No
SMAD3	Other	SMAD factors	SMAD/NF-1 DNA-binding domain factors	5.6996	11.145	No
SCRT1	Other	More than 3 adjacent zinc fingers	C2H2 zinc finger factors	NA	NA	NA
SOX9	Other	SOX-related factors	High-mobility group (HMG) domain factors	5.0216	4.545	No
RARG	Other	Thyroid hormone receptor-related factors (NR1)	Nuclear receptors with C4 zinc fingers	3.41919	7.78833	No
FOXP1	Other	FOX	Fork head/winged helix factors	1.83746	9.33	No
DDIT3	Other	NA	NA	12.9866	19.65	No
NR1I2	Other	Thyroid hormone receptor-related factors (NR1)	Nuclear receptors with C4 zinc fingers	0.0327385	0.0325	No
ATOH1	Other	Tal-related	Basic helix-loop-helix factors (bHLH)	0.00239133	0	No
XBP1	Other	XBP-1-related factors	Basic leucine zipper factors (bZIP)	30.233	65.45	No
FEV	Other	Ets-related	Tryptophan cluster factors	0.00542878	0	No
ESX1	Other	Paired-related HD factors	Homeo domain factors	0.00147226	0	No
CEBPE	Other	CEBP-related	Basic leucine zipper factors (bZIP)	0.0360571	0.0196388	No
HNF1A	Other	POU domain factors	Homeo domain factors	0.00204487	0.004	No
ATF1	Other	CREB-related factors	Basic leucine zipper factors (bZIP)	3.21072	9.34	No
STAT2	Other	STAT factors	STAT domain factors	10.2451	29.645	No
THAP1	Other	THAP-related factors	C2CH THAP-type zinc finger factors	2.79964	4.72	No
GBX1	Other	HOX	Homeo domain factors	0.306842	0	No
RXRA	Other	RXR-related receptors (NR2)	Nuclear receptors with C4 zinc fingers	6.60109	9.07	No
BCL6	Other	More than 3 adjacent zinc fingers	C2H2 zinc finger factors	23.6583	9.11	Yes
NFIX	Other	Nuclear factor 1	SMAD/NF-1 DNA-binding domain factors	12.4509	16.05	No
FOSL1	Other	Fos-related	Basic leucine zipper factors (bZIP)	3.78143	5.014	No
MAFK	Other	Maf-related	Basic leucine zipper factors (bZIP)	7.21792	7.815	No
NKX2-3	Other	NK	Homeo domain factors	0.00541952	0.00382674	No
E2F4	Other	E2F	Fork head/winged helix factors	17.4964	34.9742	No
ONECUT3	Other	HD-CUT	Homeo domain factors	0.00039034	0	No
ZNF684	Other	More than 3 adjacent zinc fingers	C2H2 zinc finger factors	1.43715	1.525	No
NFYA	Other	Heteromeric CCAAT-binding	Heteromeric CCAAT-binding factors	2.37562	7.98	No
USF2	Other	bHLH-ZIP	Basic helix-loop-helix factors (bHLH)	43.2469	44.0966	No
ETS2	Other	Ets-related	Tryptophan cluster factors	17.7675	18.468	No
EMX1	Other	NK	Homeo domain factors	0.00655068	0.0153393	No
MLX	Other	bHLH-ZIP	Basic helix-loop-helix factors (bHLH)	26.7695	17.52	Yes
JUNB	Other	Jun-related	Basic leucine zipper factors (bZIP)	69.8558	57.625	Yes
MLXIPL	Other	bHLH-ZIP	Basic helix-loop-helix factors (bHLH)	1.1423	0.325	No
NFATC3	Other	NFAT-related factors	Rel homology region (RHR) factors	1.47226	7.566	No
FOS	Other	Fos-related	Basic leucine zipper factors (bZIP)	51.3575	44.47	No
CREB1	Other	CREB-related factors	Basic leucine zipper factors (bZIP)	2.30185	11.664	No
NR3C2	Other	Steroid hormone receptors (NR3)	Nuclear receptors with C4 zinc fingers	2.26939	1.81	No
ELF2	Other	Ets-related	Tryptophan cluster factors	4.37897	10.0119	No
HOXD10	Other	HOX	Homeo domain factors	0.0107899	0.022	No
NR3C1	Other	Steroid hormone receptors (NR3)	Nuclear receptors with C4 zinc fingers	3.94063	11.3959	No
TEAD4	Other	TEF-1-related factors	TEA domain factors	5.66804	6.11172	No
RORC	Other	Thyroid hormone receptor-related factors (NR1)	Nuclear receptors with C4 zinc fingers	1.66754	0.0728571	No
ELK3	Other	Ets-related	Tryptophan cluster factors	6.02704	10.771	No
ZFP42	Other	More than 3 adjacent zinc fingers	C2H2 zinc finger factors	0.00037768	0.005	No
CEBPA	Other	CEBP-related	Basic leucine zipper factors (bZIP)	0.821654	1.026	No
IRF3	Other	Interferon-regulatory factors	Tryptophan cluster factors	13.3949	27.8576	No
DUX4	Other	Paired-related HD factors	Homeo domain factors	NA	NA	NA
ZBT7A	Other	NA	NA	5.43692	10.7	No
TCF4	Other	E2A	Basic helix-loop-helix factors (bHLH)	4.29732	13.2493	No
IRF7	Other	Interferon-regulatory factors	Tryptophan cluster factors	5.63635	5.801	No
NRF1	Other	NA	NA	3.34808	6.34167	No
JUND	Other	Jun-related	Basic leucine zipper factors (bZIP)	48.8726	73.03	No
TYY1	Other	NA	NA	7.99892	17.693	No
SPI1	Other	Ets-related	Tryptophan cluster factors	2.85431	0.175	No
MEF2D	Other	Regulators of differentiation	MADS box factors	20.3872	10.17	Yes
GATA4	Other	C4-GATA-related	Other C4 zinc finger-type factors	29.2527	0.025	No
RFX3	Other	RFX-related factors	Fork head/winged helix factors	0.430582	1.904	No
NFKB1	Other	NF-kappaB-related factors	Rel homology region (RHR) factors	4.10192	11.5988	No
TEAD2	Other	TEF-1-related factors	TEA domain factors	12.7034	11.0276	No
HAND1	Other	Tal-related	Basic helix-loop-helix factors (bHLH)	12.2976	0.005	No
ZBTB33	Other	Other factors with up to three adjacent zinc fingers	C2H2 zinc finger factors	1.48327	6.055	No
ATF3	Other	Fos-related	Basic leucine zipper factors (bZIP)	15.9797	6.33758	Yes
SRF	Other	Responders to external signals (SRF/RLM1)	MADS box factors	27.5586	16.3538	Yes
MEF2B	Other	Regulators of differentiation	MADS box factors	0.368315	1.055	No
NFIB	Other	Nuclear factor 1	SMAD/NF-1 DNA-binding domain factors	8.00742	8.52	No
HIC1.MOUSE	Other	NA	NA	4.20124	4.165	No
ARNTL	Other	PAS domain factors	Basic helix-loop-helix factors (bHLH)	3.67262	5.76	No
SPIB	Other	Ets-related	Tryptophan cluster factors	NA	NA	NA
MAFB	Other	Maf-related	Basic leucine zipper factors (bZIP)	3.43372	2.329	Yes
GCR	Other	NA	NA	3.94063	11.3959	No
FOXJ3	Other	FOX	Fork head/winged helix factors	6.02609	12.445	No
ZNF436	Other	More than 3 adjacent zinc fingers	C2H2 zinc finger factors	3.4416	6.275	No
GMEB2	Other	GMEB	SAND domain factors	2.93837	5.93252	No
RFX1	Other	RFX-related factors	Fork head/winged helix factors	2.93383	2.69	No
FOSL2	Other	Fos-related	Basic leucine zipper factors (bZIP)	17.3584	23.403	No
ZNF394	Other	More than 3 adjacent zinc fingers	C2H2 zinc finger factors	5.08198	9.095	No
NFAC1	Other	NA	NA	2.70462	2.625	No
ZNF350	Other	More than 3 adjacent zinc fingers	C2H2 zinc finger factors	1.64348	3.52939	No
NFE2L2	Other	Jun-related	Basic leucine zipper factors (bZIP)	10.3639	26.16	No
ZNF528	Other	More than 3 adjacent zinc fingers	C2H2 zinc finger factors	2.73136	4.44054	No
MECP2	Other	NA	NA	4.16459	7.685	No
MZF1	Other	More than 3 adjacent zinc fingers	C2H2 zinc finger factors	4.41657	8.075	No
ZBTB49	Other	NA	NA	1.10576	2.195	No
MITF	Other	bHLH-ZIP	Basic helix-loop-helix factors (bHLH)	6.91304	2.19	Yes
TBX1	Other	TBX1-related factors	T-Box factors	0.237221	0.293	No
EGR2	Other	Three-zinc finger Kruppel-related	C2H2 zinc finger factors	2.03627	0.561081	No
DBP	Other	CEBP-related	Basic leucine zipper factors (bZIP)	1.83978	3.733	No
MAFF	Other	Maf-related	Basic leucine zipper factors (bZIP)	8.30775	10.36	No
MEF2C	Other	Regulators of differentiation	MADS box factors	4.19777	5.37666	No
FOXJ3.MOUSE	Other	NA	NA	6.02609	12.445	No
GATA3	Other	C4-GATA-related	Other C4 zinc finger-type factors	0.791011	0.295	No
TAL1	Other	Tal-related	Basic helix-loop-helix factors (bHLH)	1.77508	0.55	No
DUX	Other	Paired-related HD factors	Homeo domain factors	NA	NA	NA
RFX4	Other	RFX-related factors	Fork head/winged helix factors	0.0114948	0.003	No
TWIST1	Other	Tal-related	Basic helix-loop-helix factors (bHLH)	0.632873	1.675	No
STAT6	Other	STAT factors	STAT domain factors	12.6452	32.905	No
TEAD3	Other	TEF-1-related factors	TEA domain factors	15.3192	6.75492	Yes
FOXA3	Other	FOX	Fork head/winged helix factors	0.00737603	0.025	No
NR1D2	Other	Thyroid hormone receptor-related factors (NR1)	Nuclear receptors with C4 zinc fingers	4.86373	9.246	No
TCF3	Other	E2A	Basic helix-loop-helix factors (bHLH)	3.81006	22.384	No
CREB3	Other	CREB-related factors	Basic leucine zipper factors (bZIP)	18.3542	25.752	No
NEUROD1	Other	Tal-related	Basic helix-loop-helix factors (bHLH)	0.00705679	0	No
TEAD1	Other	TEF-1-related factors	TEA domain factors	10.7371	15.8829	No
BHLHE41	Other	Hairy-related factors	Basic helix-loop-helix factors (bHLH)	2.80271	1.79	No
SCRT2	Other	More than 3 adjacent zinc fingers	C2H2 zinc finger factors	0.00522512	0	No
E2F1	Other	E2F	Fork head/winged helix factors	0.599256	3.605	No
POU1F1	Other	POU domain factors	Homeo domain factors	0.0203321	0	No
SOX15	Other	SOX-related factors	High-mobility group (HMG) domain factors	0.728959	0.741	No
FOXK2	Other	FOX	Fork head/winged helix factors	6.10919	13.128	No
RUNX2	Other	Runt-related factors	Runt domain factors	0.245407	0.840851	No
ZNF454	Other	More than 3 adjacent zinc fingers	C2H2 zinc finger factors	0.302358	0.5475	No
ARNT	Other	PAS domain factors	Basic helix-loop-helix factors (bHLH)	6.88677	13.2367	No
HIF1A	Other	PAS domain factors	Basic helix-loop-helix factors (bHLH)	14.4404	59.029	No
HOXA1	Other	HOX	Homeo domain factors	0.021334	0.265377	No
LHX6	Other	HD-LIM	Homeo domain factors	1.23911	0.422	No
EN2	Other	NK	Homeo domain factors	0.0150175	0.0133333	No
MXI1	Other	bHLH-ZIP	Basic helix-loop-helix factors (bHLH)	11.8481	12.095	No
TFEC	Other	bHLH-ZIP	Basic helix-loop-helix factors (bHLH)	0.187653	0.147976	No
GFI1	Other	More than 3 adjacent zinc fingers	C2H2 zinc finger factors	0.0772989	0.137	No
PAX3	Other	Paired plus homeo domain	Paired box factors	0.00456803	0.00850948	No
HOXA6	Other	HOX	Homeo domain factors	0.00480486	0.465	No
TEF	Other	CEBP-related	Basic leucine zipper factors (bZIP)	5.23317	4.53667	No
RREB1	Other	Factors with multiple dispersed zinc fingers	C2H2 zinc finger factors	3.65725	6.16166	No
ZNF418	Other	Factors with multiple dispersed zinc fingers	C2H2 zinc finger factors	1.29873	1.71047	No
SOHLH2	Other	PAS domain factors	Basic helix-loop-helix factors (bHLH)	0.0219009	0.125	No
SPIC	Other	Ets-related	Tryptophan cluster factors	0.00243967	0	No
RELB	Other	NF-kappaB-related factors	Rel homology region (RHR) factors	3.54612	4.39117	No
HAND2	Other	Tal-related	Basic helix-loop-helix factors (bHLH)	22.2432	0.23	No
ZIM3	Other	More than 3 adjacent zinc fingers	C2H2 zinc finger factors	0.00054231	0	No
SOX13	Other	SOX-related factors	High-mobility group (HMG) domain factors	3.57391	4.645	No
MAFA	Other	Maf-related	Basic leucine zipper factors (bZIP)	0.226385	0.065	No
TBXT	Other	Brachyury-related factors	T-Box factors	0.00353494	0	No
GLIS1	Other	More than 3 adjacent zinc fingers	C2H2 zinc finger factors	0.105313	0.175	No
FERD3L	Other	Tal-related	Basic helix-loop-helix factors (bHLH)	0.00985386	0	No
OSR2	Other	More than 3 adjacent zinc fingers	C2H2 zinc finger factors	0.934221	1.335	No
EGR1	Other	Three-zinc finger Kruppel-related	C2H2 zinc finger factors	47.2237	11.475	Yes
RARB	Other	Thyroid hormone receptor-related factors (NR1)	Nuclear receptors with C4 zinc fingers	3.12201	2.274	Yes
TBX21	Other	TBrain-related factors	T-Box factors	0.135589	0.035	No
BACH1	Other	Jun-related	Basic leucine zipper factors (bZIP)	2.35934	12.812	No
MYBL2	Other	Myb/SANT domain factors	Tryptophan cluster factors	0.203029	3.725	No
TCF7L2	Other	TCF-7-related factors	High-mobility group (HMG) domain factors	2.70373	4.26767	No
ZKSCAN5	Other	Factors with multiple dispersed zinc fingers	C2H2 zinc finger factors	1.34179	4.238	No
ARNT2	Other	PAS domain factors	Basic helix-loop-helix factors (bHLH)	0.806787	2.56551	No
ZNF320	Other	More than 3 adjacent zinc fingers	C2H2 zinc finger factors	1.93174	5.312	No
ZIC4	Other	More than 3 adjacent zinc fingers	C2H2 zinc finger factors	0.00506106	0.00795995	No
HOXA13	Other	HOX	Homeo domain factors	0.00185088	0.006	No
ZNF75D	Other	More than 3 adjacent zinc fingers	C2H2 zinc finger factors	1.34642	2.90117	No
ELF3	Other	Ets-related	Tryptophan cluster factors	1.57052	0.366596	No
ZNF211	Other	Factors with multiple dispersed zinc fingers	C2H2 zinc finger factors	5.09442	5.5344	No
TCF12	Other	E2A	Basic helix-loop-helix factors (bHLH)	3.19273	23.105	No
DMRTA1	Other	DMRT factors	DM-type intertwined zinc finger factors	0.212276	0.256	No
ZNF449	Other	More than 3 adjacent zinc fingers	C2H2 zinc finger factors	1.54113	2.95403	No
FOXE1	Other	FOX	Fork head/winged helix factors	0.0142036	0.0127938	No
GSX2	Other	HOX	Homeo domain factors	0.00173791	0.00281357	No
PITX3	Other	Paired-related HD factors	Homeo domain factors	0.77744	0.02	No
NRL	Other	Maf-related	Basic leucine zipper factors (bZIP)	0.399469	0.61	No
MYOG	Other	MyoD/ASC-related factors	Basic helix-loop-helix factors (bHLH)	0.0199817	0.005	No
ZNF652	Other	More than 3 adjacent zinc fingers	C2H2 zinc finger factors	1.63154	5.932	No
TFAP2B	Other	AP-2	Basic helix-span-helix factors (bHSH)	0.00607111	0.00355879	No
ELF1	Other	Ets-related	Tryptophan cluster factors	7.09706	16.206	No
MNX1	Other	HOX	Homeo domain factors	0.0026194	0.0127747	No
HOXA10	Other	HOX	Homeo domain factors	0.0212332	0.45	No
ASCL1	Other	MyoD/ASC-related factors	Basic helix-loop-helix factors (bHLH)	0.0106468	0.017	No
RXRB	Other	RXR-related receptors (NR2)	Nuclear receptors with C4 zinc fingers	14.5361	15.066	No
DPRX	Other	Paired-related HD factors	Homeo domain factors	0.173675	0	No
FOXP2	Other	FOX	Fork head/winged helix factors	0.163195	0.508127	No
GLI3	Other	More than 3 adjacent zinc fingers	C2H2 zinc finger factors	0.682148	2.125	No
TFAP2C	Other	AP-2	Basic helix-span-helix factors (bHSH)	0.0650501	0.35876	No
RORA	Other	Thyroid hormone receptor-related factors (NR1)	Nuclear receptors with C4 zinc fingers	1.62686	3.48455	No
HSF1	Other	HSF factors	Heat shock factors	38.649	24.1934	Yes
ESR2	Other	Steroid hormone receptors (NR3)	Nuclear receptors with C4 zinc fingers	0.143497	0.117	No
TBX2	Other	TBX2-related factors	T-Box factors	11.9683	3.402	Yes
MNT	Other	bHLH-ZIP	Basic helix-loop-helix factors (bHLH)	2.65269	5.17965	No
CLOCK	Other	PAS domain factors	Basic helix-loop-helix factors (bHLH)	2.59177	6.559	No
BARX2	Other	NK	Homeo domain factors	0.0106306	0.0182089	No
ZIC5	Other	More than 3 adjacent zinc fingers	C2H2 zinc finger factors	0.0016364	0.00366927	No
ELF4	Other	Ets-related	Tryptophan cluster factors	1.99853	5.831	No
LMX1B	Other	HD-LIM	Homeo domain factors	0.172861	0.0148007	No
GBX2	Other	HOX	Homeo domain factors	0.0417662	0.045	No
NR6A1	Other	GCNF-related receptors (NR6)	Nuclear receptors with C4 zinc fingers	0.479545	0.695	No
ATF6	Other	Jun-related	Basic leucine zipper factors (bZIP)	3.57039	9.68261	No
EHF	Other	Ets-related	Tryptophan cluster factors	0.0688907	0.09	No
EBF3	Other	Early B-Cell Factor-related factors	Rel homology region (RHR) factors	2.82992	0.54	No
SP9	Other	Three-zinc finger Kruppel-related	C2H2 zinc finger factors	0.00128016	0.003	No
OLIG3	Other	Tal-related	Basic helix-loop-helix factors (bHLH)	0.00053732	0	No
ZNF331	Other	More than 3 adjacent zinc fingers	C2H2 zinc finger factors	2.5443	4.55	No
ZFP57	Other	Factors with multiple dispersed zinc fingers	C2H2 zinc finger factors	2.35693	0.085	No
NR5A1	Other	FTZF1related(NR5A)	Nuclear receptors with C4 zinc fingers	0.0106996	0.013	No
ZBTB26	Other	More than 3 adjacent zinc fingers	C2H2 zinc finger factors	1.43825	2.425	No
DMRTC2	Other	DMRT factors	DM-type intertwined zinc finger factors	0.00156568	0	No
ZNF574	Other	Factors with multiple dispersed zinc fingers	C2H2 zinc finger factors	2.07525	5.97	No
JDP2	Other	Fos-related	Basic leucine zipper factors (bZIP)	3.73349	6.3225	No
SREBF1	Other	bHLH-ZIP	Basic helix-loop-helix factors (bHLH)	6.59343	23.71	No
SOX8	Other	SOX-related factors	High-mobility group (HMG) domain factors	1.04579	0.882715	No
E2F7	Other	E2F	Fork head/winged helix factors	0.0589028	1.705	No
OLIG2	Other	Tal-related	Basic helix-loop-helix factors (bHLH)	0.00767879	0.003	No
ZIC3	Other	More than 3 adjacent zinc fingers	C2H2 zinc finger factors	0.00217658	0.00149349	No
ZNF682	Other	More than 3 adjacent zinc fingers	C2H2 zinc finger factors	1.3388	1.345	No
INSM1	Other	Factors with multiple dispersed zinc fingers	C2H2 zinc finger factors	0.00400124	0.00566818	No
ZNF136	Other	More than 3 adjacent zinc fingers	C2H2 zinc finger factors	1.04347	2.91625	No
HOXB2	Other	HOX	Homeo domain factors	1.67289	2.88612	No
HOXB13	Other	HOX	Homeo domain factors	0.0019559	0.005	No
PAX9	Other	Paired domain only	Paired box factors	0.00217471	0.037	No
DRGX	Other	Paired-related HD factors	Homeo domain factors	0.00226667	0.00136122	No
HEY1	Other	Hairy-related factors	Basic helix-loop-helix factors (bHLH)	6.78413	2.70949	Yes
ZNF93	Other	More than 3 adjacent zinc fingers	C2H2 zinc finger factors	0.22542	2.234	No
HOXD12	Other	HOX	Homeo domain factors	0.00052184	0	No
ZFP14	Other	Factors with multiple dispersed zinc fingers	C2H2 zinc finger factors	0.589723	1.66	No
SREBF2	Other	bHLH-ZIP	Basic helix-loop-helix factors (bHLH)	17.9552	29.825	No
BACH2	Other	Jun-related	Basic leucine zipper factors (bZIP)	0.336442	0.818474	No
MAFG	Other	Maf-related	Basic leucine zipper factors (bZIP)	0.988618	7.11	No
OTX2	Other	Paired-related HD factors	Homeo domain factors	0.00226124	0	No
POU2F1	Other	POU domain factors	Homeo domain factors	1.00046	3.17	No
HEY2	Other	Hairy-related factors	Basic helix-loop-helix factors (bHLH)	14.3614	0.649869	No
SP5	Other	Three-zinc finger Kruppel-related	C2H2 zinc finger factors	0.0658012	0.11	No
PBX3	Other	TALE-type homeo domain factors	Homeo domain factors	9.16958	9.64	No
RBPJ	Other	CSL-related factors	Rel homology region (RHR) factors	5.30504	20.1514	No
NEUROG1	Other	Tal-related	Basic helix-loop-helix factors (bHLH)	0.00020451	0	No
SP8	Other	Three-zinc finger Kruppel-related	C2H2 zinc finger factors	3.93e-05	0.00057694	No
PAX7	Other	Paired plus homeo domain	Paired box factors	0.00109485	0.00091323	No
ATOH7	Other	Tal-related	Basic helix-loop-helix factors (bHLH)	0.0389516	0.0620527	No
HES7	Other	Hairy-related factors	Basic helix-loop-helix factors (bHLH)	0.237084	0.205	No
ZNF740	Other	Other factors with up to three adjacent zinc fingers	C2H2 zinc finger factors	4.02127	8.235	No
ELF5	Other	Ets-related	Tryptophan cluster factors	0.00262476	0.00300438	No
ZNF416	Other	More than 3 adjacent zinc fingers	C2H2 zinc finger factors	1.19645	2.345	No
REL	Other	NF-kappaB-related factors	Rel homology region (RHR) factors	0.681813	2.58	No
SOX2	Other	SOX-related factors	High-mobility group (HMG) domain factors	0.12623	0.216174	No
TFDP1	Other	E2F	Fork head/winged helix factors	8.50657	23.165	No
ZNF317	Other	More than 3 adjacent zinc fingers	C2H2 zinc finger factors	3.50493	8.22673	No
MGA	Other	TBX6-related factors	T-Box factors	1.75214	8.385	No
EVX1	Other	HOX	Homeo domain factors	0.00288505	0	No
CREM	Other	CREB-related factors	Basic leucine zipper factors (bZIP)	5.00571	9.042	No
BHLHE22	Other	Tal-related	Basic helix-loop-helix factors (bHLH)	0.137903	0.025	No
SIX1	Other	HD-SINE	Homeo domain factors	0.0100571	0.195	No
ZNF214	Other	More than 3 adjacent zinc fingers	C2H2 zinc finger factors	0.24906	0.835	No
TGIF2LX	Other	TALE-type homeo domain factors	Homeo domain factors	0.000173	0	No
FOXD2	Other	FOX	Fork head/winged helix factors	0.0487858	0.1	No
HOXB9	Other	HOX	Homeo domain factors	0.0104017	0.039	No
ZNF610	Other	More than 3 adjacent zinc fingers	C2H2 zinc finger factors	0.570515	1.12	No
GATA1	Other	C4-GATA-related	Other C4 zinc finger-type factors	0.063212	0.01	No
HOXB7	Other	HOX	Homeo domain factors	NA	NA	NA
HSF4	Other	HSF factors	Heat shock factors	11.8187	3.845	Yes
ATF7	Other	Jun-related	Basic leucine zipper factors (bZIP)	5.50552	7.81	No
PAX2	Other	Paired domain only	Paired box factors	0.0011987	0.001	No
ZNF140	Other	More than 3 adjacent zinc fingers	C2H2 zinc finger factors	1.47824	5.53	No
IKZF1	Other	Factors with multiple dispersed zinc fingers	C2H2 zinc finger factors	0.19251	0.232158	No
VDR	Other	Thyroid hormone receptor-related factors (NR1)	Nuclear receptors with C4 zinc fingers	0.232044	1.58085	No
MAX	Other	bHLH-ZIP	Basic helix-loop-helix factors (bHLH)	10.9901	18.7272	No
MYC	Other	bHLH-ZIP	Basic helix-loop-helix factors (bHLH)	8.77368	27.1998	No
HES5	Other	Hairy-related factors	Basic helix-loop-helix factors (bHLH)	0.5609	0.106151	No
HNF4A	Other	RXR-related receptors (NR2)	Nuclear receptors with C4 zinc fingers	0.006966	0.00832805	No
HOXB3	Other	HOX	Homeo domain factors	0.913333	2.35683	No
IRF5	Other	Interferon-regulatory factors	Tryptophan cluster factors	0.653243	1.03	No
PAX1	Other	Paired domain only	Paired box factors	0.00474381	0	No
HES1	Other	Hairy-related factors	Basic helix-loop-helix factors (bHLH)	13.3346	17.208	No
ZNF324	Other	More than 3 adjacent zinc fingers	C2H2 zinc finger factors	1.03291	3.935	No
DUXA	Other	Paired-related HD factors	Homeo domain factors	0.00163142	0	No
PBX2	Other	TALE-type homeo domain factors	Homeo domain factors	13.8553	19.65	No
FOXF2	Other	FOX	Fork head/winged helix factors	0.180253	0.43	No
ZNF582	Other	More than 3 adjacent zinc fingers	C2H2 zinc finger factors	0.834135	1.155	No
BNC2	Other	Factors with multiple dispersed zinc fingers	C2H2 zinc finger factors	0.31607	2.62266	No
EGR3	Other	Three-zinc finger Kruppel-related	C2H2 zinc finger factors	3.04307	0.77	No
PPARD	Other	Thyroid hormone receptor-related factors (NR1)	Nuclear receptors with C4 zinc fingers	6.75608	9.82	No
CREB3L4	Other	CREB-related factors	Basic leucine zipper factors (bZIP)	1.30477	4.08249	No
MEOX1	Other	HOX	Homeo domain factors	6.66465	0.07	No
MSANTD3	Other	Myb/SANT domain factors	Tryptophan cluster factors	3.67195	14.26	No
HSF2	Other	HSF factors	Heat shock factors	8.26884	9.01	No
TCF7L1	Other	TCF-7-related factors	High-mobility group (HMG) domain factors	4.55569	2.19	Yes
NR1H4	Other	Thyroid hormone receptor-related factors (NR1)	Nuclear receptors with C4 zinc fingers	0.00408947	0.01	No
NR4A1	Other	NGFI-B-related receptors (NR4)	Nuclear receptors with C4 zinc fingers	50.3429	8.065	Yes
EVX2	Other	HOX	Homeo domain factors	0.00063111	0	No
HES6	Other	Hairy-related factors	Basic helix-loop-helix factors (bHLH)	1.13008	4.13	No
HOXC10	Other	HOX	Homeo domain factors	0.0193288	0.0542312	No
SOX4	Other	SOX-related factors	High-mobility group (HMG) domain factors	1.77288	15.28	No
HOXA2	Other	HOX	Homeo domain factors	0.0942632	0.25	No
BHLHE40	Other	Hairy-related factors	Basic helix-loop-helix factors (bHLH)	27.1909	23.7246	No
TAF1	Other	NA	NA	2.41133	7.537	No
TBX6	Other	TBX6-related factors	T-Box factors	0.351373	0.35	No
GLI2	Other	More than 3 adjacent zinc fingers	C2H2 zinc finger factors	0.355023	1.20771	No
HES2	Other	Hairy-related factors	Basic helix-loop-helix factors (bHLH)	0.0124934	0.09	No
LBX2	Other	NK	Homeo domain factors	0.229438	0.425	No
HIC2	Other	Factors with multiple dispersed zinc fingers	C2H2 zinc finger factors	0.61661	1.68028	No
MYBL1	Other	Myb/SANT domain factors	Tryptophan cluster factors	0.542515	1.185	No
HNF4G	Other	RXR-related receptors (NR2)	Nuclear receptors with C4 zinc fingers	0.00919555	0.0468284	No
GSX1	Other	HOX	Homeo domain factors	0.00015401	0	No
KLF17	Other	Three-zinc finger Kruppel-related	C2H2 zinc finger factors	0.00303943	0.015	No
ZNF135	Other	More than 3 adjacent zinc fingers	C2H2 zinc finger factors	1.07264	1.81275	No
ZNF460	Other	More than 3 adjacent zinc fingers	C2H2 zinc finger factors	0.507967	12.375	No
DMRTA2	Other	DMRT factors	DM-type intertwined zinc finger factors	0.00586969	0.013	No
TFAP2E	Other	AP-2	Basic helix-span-helix factors (bHSH)	0.368051	0.225	No
THAP11	Other	THAP-related factors	C2CH THAP-type zinc finger factors	NA	NA	NA
ZBTB14	Other	More than 3 adjacent zinc fingers	C2H2 zinc finger factors	1.55554	5.16314	No
HOXC9	Other	HOX	Homeo domain factors	0.0130849	0.18	No
FOXC2	Other	FOX	Fork head/winged helix factors	0.985796	0.392	No
NKX2-4	Other	NK	Homeo domain factors	0.00061302	0	No
KLF1	Other	Three-zinc finger Kruppel-related	C2H2 zinc finger factors	0.0233196	0.03	No
SIX2	Other	HD-SINE	Homeo domain factors	0.518079	0.205	No
POU6F1	Other	POU domain factors	Homeo domain factors	1.9248	2.089	No
CREB3L1	Other	CREB-related factors	Basic leucine zipper factors (bZIP)	9.47877	3.34946	Yes
KLF11	Other	Three-zinc finger Kruppel-related	C2H2 zinc finger factors	4.79304	4.77	No
RFX5	Other	RFX-related factors	Fork head/winged helix factors	4.25488	13.17	No
TCFL5	Other	PAS domain factors	Basic helix-loop-helix factors (bHLH)	1.46058	4.92	No
ZNF384	Other	More than 3 adjacent zinc fingers	C2H2 zinc finger factors	7.59767	13.145	No
NOTO	Other	NK	Homeo domain factors	0.00022718	0	No
YY2	Other	More than 3 adjacent zinc fingers	C2H2 zinc finger factors	NA	NA	NA
ZNF8	Other	Factors with multiple dispersed zinc fingers	C2H2 zinc finger factors	NA	NA	NA
TGIF2	Other	TALE-type homeo domain factors	Homeo domain factors	2.33567	6.26144	No
NKX2-8	Other	NK	Homeo domain factors	0.00132745	0	No
TRPS1	Other	C4-GATA-related	Other C4 zinc finger-type factors	0.605699	3.39873	No
ZNF667	Other	More than 3 adjacent zinc fingers	C2H2 zinc finger factors	0.682933	1.59	No
PRDM4	Other	Factors with multiple dispersed zinc fingers	C2H2 zinc finger factors	3.73274	10.222	No
ZNF257	Other	More than 3 adjacent zinc fingers	C2H2 zinc finger factors	0.140786	0.259203	No
NFATC4	Other	NFAT-related factors	Rel homology region (RHR) factors	5.115	8.47	No
SATB1	Other	HD-CUT	Homeo domain factors	4.70775	5.88	No
HOXD13	Other	HOX	Homeo domain factors	0.00278675	0.00176419	No
OSR1	Other	Other factors with up to three adjacent zinc fingers	C2H2 zinc finger factors	1.22199	0.884	No
GRHL2	Other	Grainyhead-related factors	Grainyhead domain factors	0.0139616	0.025	No
TBR1	Other	TBrain-related factors	T-Box factors	0.00270239	0.005	No
FOXK1	Other	FOX	Fork head/winged helix factors	2.622	7.149	No
POU3F3	Other	POU domain factors	Homeo domain factors	0.0158098	0.03	No
FOXJ2	Other	FOX	Fork head/winged helix factors	6.23544	4.57	Yes
TCF21	Other	Tal-related	Basic helix-loop-helix factors (bHLH)	3.3749	0.057	No
GCM2	Other	GCM	GCM domain factors	0.00175169	0	No
GSC	Other	Paired-related HD factors	Homeo domain factors	0.161361	0.0434069	No
ZNF701	Other	More than 3 adjacent zinc fingers	C2H2 zinc finger factors	0.565005	2.3225	No
MYCN	Other	bHLH-ZIP	Basic helix-loop-helix factors (bHLH)	0.215046	0.295	No
ESR1	Other	Steroid hormone receptors (NR3)	Nuclear receptors with C4 zinc fingers	0.234015	0.15	No
ZNF343	Other	More than 3 adjacent zinc fingers	C2H2 zinc finger factors	1.87262	4.385	No
ZNF417	Other	Factors with multiple dispersed zinc fingers	C2H2 zinc finger factors	1.22584	4.18	No
SOX14	Other	SOX-related factors	High-mobility group (HMG) domain factors	0.00010338	0	No
ETV7	Other	Ets-related	Tryptophan cluster factors	0.104058	0.251368	No
KLF3	Other	Three-zinc finger Kruppel-related	C2H2 zinc finger factors	4.876	11.086	No
E2F3	Other	E2F	Fork head/winged helix factors	2.01047	3.86682	No
TFEB	Other	bHLH-ZIP	Basic helix-loop-helix factors (bHLH)	5.44902	3.31	Yes
EMX2	Other	NK	Homeo domain factors	0.0491205	0.108553	No
TP53	Other	p53-related factors	p53 domain factors	3.58802	14.1707	No
NKX3-2	Other	NK	Homeo domain factors	0.00749931	0.05	No
POU3F2	Other	POU domain factors	Homeo domain factors	0.00740181	0.011	No
SOX21	Other	SOX-related factors	High-mobility group (HMG) domain factors	0.00776471	0.01	No
HOXD9	Other	HOX	Homeo domain factors	0.0528855	0.234645	No
ZNF382	Other	Factors with multiple dispersed zinc fingers	C2H2 zinc finger factors	0.931137	1.665	No
POU2F3	Other	POU domain factors	Homeo domain factors	0.0458247	0.0533333	No
POU3F4	Other	POU domain factors	Homeo domain factors	0.00100988	0	No
GSC2	Other	Paired-related HD factors	Homeo domain factors	0.00098861	0	No
ONECUT1	Other	HD-CUT	Homeo domain factors	0.00484588	0.005	No
PHOX2B	Other	Paired-related HD factors	Homeo domain factors	0.00056823	0	No
PKNOX1	Other	TALE-type homeo domain factors	Homeo domain factors	1.43959	5.128	No
POU5F1B	Other	POU domain factors	Homeo domain factors	0.0439752	0.105	No
E2F2	Other	E2F	Fork head/winged helix factors	0.066968	0.742406	No
ZNF85	Other	More than 3 adjacent zinc fingers	C2H2 zinc finger factors	0.273461	2.295	No
ZNF354A	Other	More than 3 adjacent zinc fingers	C2H2 zinc finger factors	2.61684	4.53651	No
PROP1	Other	Paired-related HD factors	Homeo domain factors	9.78e-05	0	No
PROX1	Other	HD-PROS factors	Homeo domain factors	4.1878	0.607	No
TP73	Other	p53-related factors	p53 domain factors	0.120037	0.201336	No
POU4F1	Other	POU domain factors	Homeo domain factors	0.00459393	0.02	No
ZNF274	Other	More than 3 adjacent zinc fingers	C2H2 zinc finger factors	6.10794	9.165	No
IRF2	Other	Interferon-regulatory factors	Tryptophan cluster factors	5.76615	10.91	No
NR4A2	Other	NGFI-B-related receptors (NR4)	Nuclear receptors with C4 zinc fingers	3.49291	1.515	No
FOXH1	Other	FOX	Fork head/winged helix factors	0.00832809	0.045	No
SPDEF	Other	Ets-related	Tryptophan cluster factors	0.186216	0.078	No
CDX1	Other	HOX	Homeo domain factors	0.0540448	0.0226511	No
POU5F1	Other	POU domain factors	Homeo domain factors	0.608989	0.210873	No
NFE2L1	Other	NA	NA	123.761	52.2638	Yes
CDX2	Other	HOX	Homeo domain factors	0.00216697	0.001	No
PHOX2A	Other	Paired-related HD factors	Homeo domain factors	0.00038716	0	No
POU3F1	Other	POU domain factors	Homeo domain factors	0.0362197	0.0832526	No
POU4F3	Other	POU domain factors	Homeo domain factors	0.0194248	0.0297196	No
BHLHE23	Other	Tal-related	Basic helix-loop-helix factors (bHLH)	0.00110002	0	No
NR2C1	Other	RXR-related receptors (NR2)	Nuclear receptors with C4 zinc fingers	4.86319	9.3095	No
SMAD5	Other	SMAD factors	SMAD/NF-1 DNA-binding domain factors	3.87433	14.22	No
ZNF669	Other	More than 3 adjacent zinc fingers	C2H2 zinc finger factors	0.562342	3.16	No
BCL6B	Other	More than 3 adjacent zinc fingers	C2H2 zinc finger factors	5.0037	0.946693	No
GCM1	Other	GCM	GCM domain factors	0.0140954	0.00625	No
MEOX2	Other	HOX	Homeo domain factors	4.06297	0.296206	No
MTF1	Other	More than 3 adjacent zinc fingers	C2H2 zinc finger factors	1.3616	2.375	No
NR2F2	Other	RXR-related receptors (NR2)	Nuclear receptors with C4 zinc fingers	6.96878	8.388	No
MEIS1	Other	TALE-type homeo domain factors	Homeo domain factors	3.39837	5.159	No
ZSCAN31	Other	More than 3 adjacent zinc fingers	C2H2 zinc finger factors	1.14131	2.225	No
SRY	Other	SOX-related factors	High-mobility group (HMG) domain factors	0.0058235	0	No
BARHL2	Other	NK	Homeo domain factors	0.00296874	0	No
MIXL1	Other	Paired-related HD factors	Homeo domain factors	0.017356	0.0304594	No
RAX	Other	Paired-related HD factors	Homeo domain factors	0.00045241	0	No
HESX1	Other	Paired-related HD factors	Homeo domain factors	0.283079	0.488188	No
FOXC1	Other	FOX	Fork head/winged helix factors	1.66897	2.52	No
FOXA2	Other	FOX	Fork head/winged helix factors	0.00272158	0.00620775	No
POU2F2	Other	POU domain factors	Homeo domain factors	0.142553	0.599069	No
ALX3	Other	Paired-related HD factors	Homeo domain factors	0.561871	0.03	No
POU4F2	Other	POU domain factors	Homeo domain factors	0.00058588	0	No
GATA5	Other	C4-GATA-related	Other C4 zinc finger-type factors	0.488313	0.015	No
POU6F2	Other	POU domain factors	Homeo domain factors	0.0284298	0.011	No
CDX4	Other	HOX	Homeo domain factors	0.00029469	0	No
NR2F6	Other	RXR-related receptors (NR2)	Nuclear receptors with C4 zinc fingers	14.7919	18.4287	No
ZNF675	Other	More than 3 adjacent zinc fingers	C2H2 zinc finger factors	0.386075	3.065	No
NKX2-5	Other	NK	Homeo domain factors	74.4154	0.0189971	No
BATF3	Other	B-ATF-related factors	Basic leucine zipper factors (bZIP)	0.612532	0.795	No
MEIS2	Other	TALE-type homeo domain factors	Homeo domain factors	3.7819	7.02	No
ZNF680	Other	More than 3 adjacent zinc fingers	C2H2 zinc finger factors	1.67214	3.342	No
PAX6	Other	Paired plus homeo domain	Paired box factors	0.00527885	0.0614286	No
YY1	Other	More than 3 adjacent zinc fingers	C2H2 zinc finger factors	7.99892	17.693	No
NEUROD2	Other	Tal-related	Basic helix-loop-helix factors (bHLH)	0.00985397	0.003	No
ONECUT2	Other	HD-CUT	Homeo domain factors	0.00794742	0.0233333	No
HOXC13	Other	HOX	Homeo domain factors	0.00292344	0.00394098	No

### Sheet: SupplementaryTable5
Supplementary Table 5: Cross-validation fold sizes for heart left ventricle
Fold 1
Train Set			Validation Set			Test Set
Human Chromosomes excluding Y, MT, validation and test chromosomes			Chr1-Chr3			Chr9-Chr10
Positive	Negative	Total	Positive	Negative	Total	Positive	Negative	Total
15648859	56054832	71703691	426315	1294361	1720676	135291	418635	553926
Fold 2
Train Set			Validation Set			Test Set
Human Chromosomes excluding Y, MT, validation and test chromosomes			Chr9-Chr10			Chr1-Chr3
Positive	Negative	Total	Positive	Negative	Total	Positive	Negative	Total
15648859	56054832	71703691	135291	418635	553926	426315	1294361	1720676
Fold 3
Train Set			Validation Set			Test Set
Human Chromosomes excluding Y, MT, validation and test chromosomes			Chr9-Chr10			Chr2-Chr6
Positive	Negative	Total	Positive	Negative	Total	Positive	Negative	Total
17038076	56269794	73307870	135291	418635	553926	290394	1278953	1569347
Fold 4
Train Set			Validation Set			Test Set
Human Chromosomes excluding Y, MT, validation and test chromosomes			Chr9-Chr10			Chr5-Chr7
Positive	Negative	Total	Positive	Negative	Total	Positive	Negative	Total
18685309	59903301	78588610	135291	418635	553926	164948	917250	1082198
Fold 5
Train Set			Validation Set			Test Set
Human Chromosomes excluding Y, MT, validation and test chromosomes			Chr9-Chr10			Chr14-Chr18
Positive	Negative	Total	Positive	Negative	Total	Positive	Negative	Total
20306137	72169902	92476039	135291	418635	553926	63316	177086	240402

### Sheet: SupplementaryTable6
Supplementary Table 6: Cross-validation fold sizes for heart right ventricle
Fold 1
Train Set			Validation Set			Test Set
Human Chromosomes excluding Y, MT, validation and test chromosomes			Chr1-Chr3			Chr9-Chr10
Positive	Negative	Total	Positive	Negative	Total	Positive	Negative	Total
15284241	62280619	77564860	366448	1499328	1865776	142540	430199	572739
Fold 2
Train Set			Validation Set			Test Set
Human Chromosomes excluding Y, MT, validation and test chromosomes			Chr9-Chr10			Chr1-Chr3
Positive	Negative	Total	Positive	Negative	Total	Positive	Negative	Total
15284241	62280619	77564860	142540	430199	572739	366448	1499328	1865776
Fold 3
Train Set			Validation Set			Test Set
Human Chromosomes excluding Y, MT, validation and test chromosomes			Chr9-Chr10			Chr2-Chr6
Positive	Negative	Total	Positive	Negative	Total	Positive	Negative	Total
16670612	62551951	79222563	142540	430199	572739	248224	1456524	1704748
Fold 4
Train Set			Validation Set			Test Set
Human Chromosomes excluding Y, MT, validation and test chromosomes			Chr9-Chr10			Chr5-Chr7
Positive	Negative	Total	Positive	Negative	Total	Positive	Negative	Total
18069612	66633725	84703337	142540	430199	572739	141163	1025691	1166854
Fold 5
Train Set			Validation Set			Test Set
Human Chromosomes excluding Y, MT, validation and test chromosomes			Chr9-Chr10			Chr14-Chr18
Positive	Negative	Total	Positive	Negative	Total	Positive	Negative	Total
19379351	79983018	99362369	142540	430199	572739	63531	189297	252828

### Sheet: SupplementaryTable7
Supplementary Table 7: ATAC-seq samples in heart left and right ventricles from the ENCODE portal
File accession	File format	File assembly	Experiment accession	Assay	Biosample term name	Biosample organism
ENCFF640ZHA	bed idr_ranked_peak	GRCh38	ENCSR593YFB	ATAC-seq	heart left ventricle	Homo sapiens
ENCFF871RDU	bed idr_ranked_peak	GRCh38	ENCSR925LGW	ATAC-seq	heart left ventricle	Homo sapiens
ENCFF953ANM	bed idr_ranked_peak	GRCh38	ENCSR399OSE	ATAC-seq	heart left ventricle	Homo sapiens
ENCFF455CRX	bed idr_ranked_peak	GRCh38	ENCSR204PZT	ATAC-seq	heart left ventricle	Homo sapiens
ENCFF729WIZ	bed idr_ranked_peak	GRCh38	ENCSR846VPV	ATAC-seq	heart left ventricle	Homo sapiens
ENCFF649HWO	bed idr_ranked_peak	GRCh38	ENCSR745CGG	ATAC-seq	heart left ventricle	Homo sapiens
ENCFF463WVJ	bed idr_ranked_peak	GRCh38	ENCSR286STX	ATAC-seq	heart left ventricle	Homo sapiens
ENCFF012TIJ	bed idr_ranked_peak	GRCh38	ENCSR451JSB	ATAC-seq	heart left ventricle	Homo sapiens
ENCFF467EZX	bed idr_ranked_peak	GRCh38	ENCSR769DGC	ATAC-seq	heart left ventricle	Homo sapiens
ENCFF386JKU	bed idr_ranked_peak	GRCh38	ENCSR899YEP	ATAC-seq	heart left ventricle	Homo sapiens
ENCFF771AKN	bed idr_ranked_peak	GRCh38	ENCSR848TMJ	ATAC-seq	heart left ventricle	Homo sapiens
ENCFF559KYT	bed idr_ranked_peak	GRCh38	ENCSR851EBF	ATAC-seq	heart left ventricle	Homo sapiens
ENCFF121FUC	bed idr_ranked_peak	GRCh38	ENCSR310RJN	ATAC-seq	heart left ventricle	Homo sapiens
ENCFF194QDE	bed idr_ranked_peak	GRCh38	ENCSR117PYB	ATAC-seq	heart left ventricle	Homo sapiens
ENCFF711RGS	bed idr_ranked_peak	GRCh38	ENCSR225FZH	ATAC-seq	heart left ventricle	Homo sapiens
ENCFF615SBG	bed idr_ranked_peak	GRCh38	ENCSR204SMO	ATAC-seq	heart right ventricle	Homo sapiens
ENCFF340NDS	bed idr_ranked_peak	GRCh38	ENCSR157OSO	ATAC-seq	heart right ventricle	Homo sapiens
ENCFF622FPE	bed idr_ranked_peak	GRCh38	ENCSR327DCG	ATAC-seq	heart right ventricle	Homo sapiens
ENCFF555MDK	bed idr_ranked_peak	GRCh38	ENCSR437OOJ	ATAC-seq	heart right ventricle	Homo sapiens
ENCFF137HUA	bed idr_ranked_peak	GRCh38	ENCSR710SMN	ATAC-seq	heart right ventricle	Homo sapiens
ENCFF465EHG	bed idr_ranked_peak	GRCh38	ENCSR212LYK	ATAC-seq	heart right ventricle	Homo sapiens
ENCFF444GDE	bed idr_ranked_peak	GRCh38	ENCSR403GBR	ATAC-seq	heart right ventricle	Homo sapiens
ENCFF119ESC	bed idr_ranked_peak	GRCh38	ENCSR491VKV	ATAC-seq	heart right ventricle	Homo sapiens
ENCFF287STF	bed idr_ranked_peak	GRCh38	ENCSR439TZT	ATAC-seq	heart right ventricle	Homo sapiens
ENCFF947YSQ	bed idr_ranked_peak	GRCh38	ENCSR522FGI	ATAC-seq	heart right ventricle	Homo sapiens
ENCFF774ZSK	bed idr_ranked_peak	GRCh38	ENCSR133CMC	ATAC-seq	heart right ventricle	Homo sapiens
ENCFF741FQV	bed idr_ranked_peak	GRCh38	ENCSR563ZNI	ATAC-seq	heart right ventricle	Homo sapiens
ENCFF498HBE	bed idr_ranked_peak	GRCh38	ENCSR374ZRW	ATAC-seq	heart right ventricle	Homo sapiens
ENCFF753FFT	bed idr_ranked_peak	GRCh38	ENCSR053SGP	ATAC-seq	heart right ventricle	Homo sapiens

### Sheet: SupplementaryTable8
Supplementary Table 8: List of JASPAR transcription factors motifs we used in our analysis.
JASPAR 2024 Motif ID	Transcription factor
MA0002.1	RUNX1
MA0003.1	TFAP2A
MA0003.2	TFAP2A
MA0003.3	TFAP2A
MA0003.4	TFAP2A
MA0007.2	AR
MA0009.2	TBXT
MA0014.2	PAX5
MA0014.3	PAX5
MA0017.1	NR2F1
MA0017.2	NR2F1
MA0018.1	CREB1
MA0018.3	CREB1
MA0018.4	CREB1
MA0024.2	E2F1
MA0024.3	E2F1
MA0025.1	NFIL3
MA0025.2	NFIL3
MA0028.1	ELK1
MA0028.2	ELK1
MA0030.1	FOXF2
MA0032.2	FOXC1
MA0035.4	GATA1
MA0036.2	GATA2
MA0036.3	GATA2
MA0038.2	GFI1
MA0039.3	KLF4
MA0039.4	KLF4
MA0041.2	FOXD3
MA0042.1	FOXI1
MA0043.1	HLF
MA0043.2	HLF
MA0043.3	HLF
MA0046.2	HNF1A
MA0047.3	FOXA2
MA0048.1	NHLH1
MA0048.2	NHLH1
MA0050.1	IRF1
MA0050.2	IRF1
MA0051.1	IRF2
MA0052.1	MEF2A
MA0052.2	MEF2A
MA0052.3	MEF2A
MA0052.4	MEF2A
MA0056.2	MZF1
MA0058.1	MAX
MA0058.2	MAX
MA0058.3	MAX
MA0059.1	MAX::MYC
MA0060.1	NFYA
MA0060.2	NFYA
MA0060.3	NFYA
MA0062.1	GABPA
MA0062.3	GABPA
MA0063.2	NKX2-5
MA0065.1	PPARG::RXRA
MA0066.1	PPARG
MA0067.2	PAX2
MA0069.1	PAX6
MA0070.1	PBX1
MA0071.1	RORA
MA0072.1	RORA
MA0073.1	RREB1
MA0074.1	RXRA::VDR
MA0076.1	ELK4
MA0076.2	ELK4
MA0077.1	SOX9
MA0079.1	SP1
MA0079.2	SP1
MA0079.3	SP1
MA0079.4	SP1
MA0079.5	SP1
MA0080.4	SPI1
MA0080.5	SPI1
MA0081.2	SPIB
MA0083.1	SRF
MA0083.2	SRF
MA0083.3	SRF
MA0084.1	SRY
MA0088.2	ZNF143
MA0089.2	MAFG::NFE2L1
MA0090.1	TEAD1
MA0090.2	TEAD1
MA0090.3	TEAD1
MA0091.1	TAL1::TCF3
MA0093.2	USF1
MA0093.3	USF1
MA0095.2	YY1
MA0098.3	ETS1
MA0099.3	FOS::JUN
MA0100.3	MYB
MA0101.1	REL
MA0102.3	CEBPA
MA0102.4	CEBPA
MA0103.2	ZEB1
MA0103.3	ZEB1
MA0104.4	MYCN
MA0105.1	NFKB1
MA0105.2	NFKB1
MA0105.3	NFKB1
MA0105.4	NFKB1
MA0106.1	TP53
MA0106.2	TP53
MA0106.3	TP53
MA0107.1	RELA
MA0112.1	ESR1
MA0112.2	ESR1
MA0112.3	ESR1
MA0113.1	NR3C1
MA0113.3	NR3C1
MA0114.2	HNF4A
MA0114.4	HNF4A
MA0115.1	NR1H2::RXRA
MA0119.1	NFIC::TLX1
MA0122.2	NKX3-2
MA0131.1	HINFP
MA0131.2	HINFP
MA0136.2	ELF5
MA0137.1	STAT1
MA0137.2	STAT1
MA0137.3	STAT1
MA0138.1	REST
MA0138.2	REST
MA0139.1	CTCF
MA0140.2	GATA1::TAL1
MA0141.3	ESRRB
MA0143.4	SOX2
MA0144.2	STAT3
MA0147.3	MYC
MA0148.1	FOXA1
MA0148.2	FOXA1
MA0148.3	FOXA1
MA0148.4	FOXA1
MA0149.1	EWSR1-FLI1
MA0150.1	NFE2L2
MA0153.1	HNF1B
MA0153.2	HNF1B
MA0154.2	EBF1
MA0154.3	EBF1
MA0154.4	EBF1
MA0155.1	INSM1
MA0156.2	FEV
MA0156.3	FEV
MA0159.1	RARA::RXRA
MA0160.2	NR4A2
MA0161.2	NFIC
MA0162.2	EGR1
MA0162.3	EGR1
MA0162.4	EGR1
MA0163.1	PLAG1
MA0258.1	ESR2
MA0258.2	ESR2
MA0259.1	ARNT::HIF1A
MA0442.2	SOX10
MA0462.1	BATF::JUN
MA0462.2	BATF::JUN
MA0463.2	BCL6
MA0464.2	BHLHE40
MA0465.1	CDX2
MA0465.2	CDX2
MA0466.1	CEBPB
MA0466.2	CEBPB
MA0466.3	CEBPB
MA0468.1	DUX4
MA0469.2	E2F3
MA0469.3	E2F3
MA0470.1	E2F4
MA0470.2	E2F4
MA0471.1	E2F6
MA0471.2	E2F6
MA0472.2	EGR2
MA0473.1	ELF1
MA0473.2	ELF1
MA0473.3	ELF1
MA0474.2	ERG
MA0475.1	FLI1
MA0475.2	FLI1
MA0476.1	FOS
MA0477.1	FOSL1
MA0477.2	FOSL1
MA0478.1	FOSL2
MA0479.1	FOXH1
MA0481.1	FOXP1
MA0481.2	FOXP1
MA0481.3	FOXP1
MA0482.2	GATA4
MA0484.1	HNF4G
MA0484.2	HNF4G
MA0485.2	HOXC9
MA0486.1	HSF1
MA0486.2	HSF1
MA0488.1	JUN
MA0489.1	JUN
MA0490.1	JUNB
MA0490.2	JUNB
MA0491.1	JUND
MA0491.2	JUND
MA0492.1	JUND
MA0493.2	KLF1
MA0495.1	MAFF
MA0495.2	MAFF
MA0495.3	MAFF
MA0496.1	MAFK
MA0496.2	MAFK
MA0496.3	MAFK
MA0497.1	MEF2C
MA0499.2	MYOD1
MA0500.2	MYOG
MA0501.1	MAF::NFE2
MA0502.1	NFYB
MA0502.2	NFYB
MA0504.1	NR2C2
MA0506.1	NRF1
MA0507.1	POU2F2
MA0507.2	POU2F2
MA0508.1	PRDM1
MA0508.2	PRDM1
MA0508.3	PRDM1
MA0509.2	RFX1
MA0509.3	RFX1
MA0510.1	RFX5
MA0510.2	RFX5
MA0511.1	RUNX2
MA0511.2	RUNX2
MA0516.1	SP2
MA0516.2	SP2
MA0516.3	SP2
MA0517.1	STAT1::STAT2
MA0522.2	TCF3
MA0522.3	TCF3
MA0523.1	TCF7L2
MA0524.1	TFAP2C
MA0524.2	TFAP2C
MA0525.1	TP63
MA0525.2	TP63
MA0526.1	USF2
MA0526.2	USF2
MA0526.3	USF2
MA0526.4	USF2
MA0527.1	ZBTB33
MA0528.1	ZNF263
MA0528.2	ZNF263
MA0592.1	ESRRA
MA0592.3	ESRRA
MA0593.1	FOXP2
MA0595.1	SREBF1
MA0596.1	SREBF2
MA0597.1	THAP1
MA0597.2	THAP1
MA0598.2	EHF
MA0598.3	EHF
MA0599.1	KLF5
MA0600.1	RFX2
MA0600.2	RFX2
MA0605.2	ATF3
MA0607.2	BHLHA15
MA0609.2	CREM
MA0610.1	DMRT3
MA0612.1	EMX1
MA0616.2	HES2
MA0620.2	MITF
MA0620.3	MITF
MA0623.2	NEUROG1
MA0625.1	NFATC3
MA0625.2	NFATC3
MA0627.2	POU2F3
MA0628.1	POU6F1
MA0632.2	TCFL5
MA0634.1	ALX3
MA0635.1	BARHL2
MA0636.1	BHLHE41
MA0638.1	CREB3
MA0639.1	DBP
MA0640.1	ELF3
MA0640.2	ELF3
MA0641.1	ELF4
MA0642.1	EN2
MA0644.1	ESX1
MA0645.1	ETV6
MA0646.1	GCM1
MA0647.1	GRHL1
MA0648.1	GSC
MA0649.1	HEY2
MA0650.1	HOXA13
MA0650.2	HOXA13
MA0651.1	HOXC11
MA0651.2	HOXC11
MA0652.1	IRF8
MA0653.1	IRF9
MA0655.1	JDP2
MA0656.1	JDP2
MA0657.1	KLF13
MA0658.1	LHX6
MA0659.1	MAFG
MA0659.2	MAFG
MA0660.1	MEF2B
MA0661.1	MEOX1
MA0662.1	MIXL1
MA0663.1	MLX
MA0664.1	MLXIPL
MA0665.1	MSC
MA0667.1	MYF6
MA0668.1	NEUROD2
MA0669.1	NEUROG2
MA0670.1	NFIA
MA0671.1	NFIX
MA0672.1	NKX2-3
MA0673.1	NKX2-8
MA0678.1	OLIG2
MA0679.1	ONECUT1
MA0679.2	ONECUT1
MA0680.1	PAX7
MA0681.2	PHOX2B
MA0683.1	POU4F2
MA0684.1	RUNX3
MA0684.2	RUNX3
MA0685.1	SP4
MA0685.2	SP4
MA0686.1	SPDEF
MA0687.1	SPIC
MA0688.1	TBX2
MA0689.1	TBX20
MA0690.1	TBX21
MA0690.2	TBX21
MA0691.1	TFAP4
MA0692.1	TFEB
MA0694.1	ZBTB7B
MA0695.1	ZBTB7C
MA0696.1	ZIC1
MA0697.1	ZIC3
MA0698.1	ZBTB18
MA0699.1	LBX2
MA0700.1	LHX2
MA0700.2	LHX2
MA0703.2	LMX1B
MA0706.1	MEOX2
MA0707.1	MNX1
MA0710.1	NOTO
MA0712.2	OTX2
MA0713.1	PHOX2A
MA0714.1	PITX3
MA0715.1	PROP1
MA0718.1	RAX
MA0727.1	NR3C2
MA0729.1	RARA
MA0730.1	RARA
MA0731.1	BCL6B
MA0732.1	EGR3
MA0733.1	EGR4
MA0734.1	GLI2
MA0734.2	GLI2
MA0735.1	GLIS1
MA0736.1	GLIS2
MA0737.1	GLIS3
MA0738.1	HIC2
MA0740.1	KLF14
MA0740.2	KLF14
MA0741.1	KLF16
MA0742.2	KLF12
MA0743.1	SCRT1
MA0743.2	SCRT1
MA0744.1	SCRT2
MA0744.2	SCRT2
MA0745.1	SNAI2
MA0745.2	SNAI2
MA0746.1	SP3
MA0746.2	SP3
MA0747.1	SP8
MA0748.1	YY2
MA0748.2	YY2
MA0750.1	ZBTB7A
MA0750.2	ZBTB7A
MA0751.1	ZIC4
MA0752.1	ZNF410
MA0753.1	ZNF740
MA0753.2	ZNF740
MA0754.2	CUX1
MA0756.1	ONECUT2
MA0757.1	ONECUT3
MA0758.1	E2F7
MA0759.1	ELK3
MA0759.2	ELK3
MA0760.1	ERF
MA0761.1	ETV1
MA0761.2	ETV1
MA0762.1	ETV2
MA0763.1	ETV3
MA0764.1	ETV4
MA0764.2	ETV4
MA0764.3	ETV4
MA0765.1	ETV5
MA0765.2	ETV5
MA0765.3	ETV5
MA0766.2	GATA5
MA0767.1	GCM2
MA0768.1	LEF1
MA0769.2	TCF7
MA0770.1	HSF2
MA0771.1	HSF4
MA0772.1	IRF7
MA0773.1	MEF2D
MA0776.1	MYBL1
MA0777.1	MYBL2
MA0778.1	NFKB2
MA0779.1	PAX1
MA0780.1	PAX3
MA0781.1	PAX9
MA0782.1	PKNOX1
MA0782.2	PKNOX1
MA0783.1	PKNOX2
MA0784.1	POU1F1
MA0784.2	POU1F1
MA0785.1	POU2F1
MA0786.1	POU3F1
MA0787.1	POU3F2
MA0788.1	POU3F3
MA0789.1	POU3F4
MA0790.1	POU4F1
MA0791.1	POU4F3
MA0792.1	POU5F1B
MA0793.1	POU6F2
MA0794.1	PROX1
MA0795.1	SMAD3
MA0796.1	TGIF1
MA0797.1	TGIF2
MA0798.1	RFX3
MA0798.2	RFX3
MA0798.3	RFX3
MA0799.1	RFX4
MA0799.2	RFX4
MA0800.1	EOMES
MA0802.1	TBR1
MA0804.1	TBX19
MA0809.1	TEAD4
MA0809.2	TEAD4
MA0810.1	TFAP2A
MA0811.1	TFAP2B
MA0812.1	TFAP2B
MA0813.1	TFAP2B
MA0814.1	TFAP2C
MA0814.2	TFAP2C
MA0815.1	TFAP2C
MA0817.1	BHLHE23
MA0818.1	BHLHE22
MA0818.2	BHLHE22
MA0819.1	CLOCK
MA0819.2	CLOCK
MA0820.1	FIGLA
MA0821.1	HES5
MA0821.2	HES5
MA0822.1	HES7
MA0823.1	HEY1
MA0825.1	MNT
MA0826.1	OLIG1
MA0827.1	OLIG3
MA0828.1	SREBF2
MA0828.2	SREBF2
MA0829.2	SREBF1
MA0830.1	TCF4
MA0830.2	TCF4
MA0831.1	TFE3
MA0831.3	TFE3
MA0833.1	ATF4
MA0833.2	ATF4
MA0834.1	ATF7
MA0835.2	BATF3
MA0836.1	CEBPD
MA0836.2	CEBPD
MA0837.1	CEBPE
MA0837.2	CEBPE
MA0838.1	CEBPG
MA0839.1	CREB3L1
MA0841.1	NFE2
MA0842.1	NRL
MA0842.2	NRL
MA0843.1	TEF
MA0844.1	XBP1
MA0845.1	FOXB1
MA0846.1	FOXC2
MA0847.2	FOXD2
MA0847.3	FOXD2
MA0852.2	FOXK1
MA0855.1	RXRB
MA0856.1	RXRG
MA0861.1	TP73
MA0863.1	MTF1
MA0864.1	E2F2
MA0864.2	E2F2
MA0865.1	E2F8
MA0865.2	E2F8
MA0866.1	SOX21
MA0867.1	SOX4
MA0867.2	SOX4
MA0868.1	SOX8
MA0868.2	SOX8
MA0871.1	TFEC
MA0871.2	TFEC
MA0872.1	TFAP2A
MA0878.1	CDX1
MA0878.2	CDX1
MA0878.3	CDX1
MA0884.1	DUXA
MA0884.2	DUXA
MA0886.1	EMX2
MA0887.1	EVX1
MA0888.1	EVX2
MA0889.1	GBX1
MA0890.1	GBX2
MA0891.1	GSC2
MA0892.1	GSX1
MA0893.1	GSX2
MA0894.1	HESX1
MA0895.1	HMBOX1
MA0899.1	HOXA10
MA0900.1	HOXA2
MA0901.1	HOXB13
MA0901.2	HOXB13
MA0902.1	HOXB2
MA0903.1	HOXB3
MA0905.1	HOXC10
MA0907.1	HOXC13
MA0909.1	HOXD13
MA0909.2	HOXD13
MA0913.2	HOXD9
MA1099.2	HES1
MA1100.1	ASCL1
MA1100.2	ASCL1
MA1101.1	BACH2
MA1101.2	BACH2
MA1102.1	CTCFL
MA1102.2	CTCFL
MA1103.1	FOXK2
MA1103.2	FOXK2
MA1104.1	GATA6
MA1104.2	GATA6
MA1105.1	GRHL2
MA1105.2	GRHL2
MA1106.1	HIF1A
MA1107.1	KLF9
MA1107.2	KLF9
MA1108.1	MXI1
MA1108.2	MXI1
MA1109.1	NEUROD1
MA1110.1	NR1H4
MA1111.1	NR2F2
MA1112.1	NR4A1
MA1112.2	NR4A1
MA1113.1	PBX2
MA1113.2	PBX2
MA1114.1	PBX3
MA1115.1	POU5F1
MA1116.1	RBPJ
MA1117.1	RELB
MA1118.1	SIX1
MA1119.1	SIX2
MA1120.1	SOX13
MA1121.1	TEAD2
MA1122.1	TFDP1
MA1123.1	TWIST1
MA1123.2	TWIST1
MA1124.1	ZNF24
MA1125.1	ZNF384
MA1126.1	FOS::JUN
MA1127.1	FOSB::JUN
MA1128.1	FOSL1::JUN
MA1129.1	FOSL1::JUN
MA1130.1	FOSL2::JUN
MA1131.1	FOSL2::JUN
MA1132.1	JUN::JUNB
MA1133.1	JUN::JUNB
MA1134.1	FOS::JUNB
MA1135.1	FOSB::JUNB
MA1136.1	FOSB::JUNB
MA1137.1	FOSL1::JUNB
MA1138.1	FOSL2::JUNB
MA1139.1	FOSL2::JUNB
MA1140.1	JUNB
MA1140.2	JUNB
MA1141.1	FOS::JUND
MA1142.1	FOSL1::JUND
MA1143.1	FOSL1::JUND
MA1144.1	FOSL2::JUND
MA1145.1	FOSL2::JUND
MA1146.1	NR1H4::RXRA
MA1147.1	NR4A2::RXRA
MA1148.1	PPARA::RXRA
MA1149.1	RARA::RXRG
MA1150.1	RORB
MA1151.1	RORC
MA1152.1	SOX15
MA1154.1	ZNF282
MA1155.1	ZSCAN4
MA1418.1	IRF3
MA1419.1	IRF4
MA1420.1	IRF5
MA1421.1	TCF7L1
MA1463.1	ARGFX
MA1464.1	ARNT2
MA1466.1	ATF6
MA1467.1	ATOH1
MA1468.1	ATOH7
MA1470.1	BACH2
MA1471.1	BARX2
MA1472.1	BHLHA15
MA1473.1	CDX4
MA1474.1	CREB3L4
MA1475.1	CREB3L4
MA1478.1	DMRTA2
MA1479.1	DMRTC2
MA1480.1	DPRX
MA1483.1	ELF2
MA1483.2	ELF2
MA1484.1	ETS2
MA1485.1	FERD3L
MA1487.1	FOXE1
MA1487.2	FOXE1
MA1491.1	GLI3
MA1491.2	GLI3
MA1493.1	HES6
MA1494.1	HNF4A
MA1497.1	HOXA6
MA1501.1	HOXB7
MA1503.1	HOXB9
MA1506.1	HOXD10
MA1508.1	IKZF1
MA1509.1	IRF6
MA1511.1	KLF10
MA1511.2	KLF10
MA1512.1	KLF11
MA1513.1	KLF15
MA1514.1	KLF17
MA1515.1	KLF2
MA1516.1	KLF3
MA1517.1	KLF6
MA1520.1	MAF
MA1521.1	MAFA
MA1522.1	MAZ
MA1523.1	MSANTD3
MA1524.1	MSGN1
MA1525.1	NFATC4
MA1525.2	NFATC4
MA1527.1	NFIC
MA1528.1	NFIX
MA1529.1	NHLH2
MA1531.1	NR1D1
MA1532.1	NR1D2
MA1532.2	NR1D2
MA1533.1	NR1I2
MA1534.1	NR1I3
MA1535.1	NR2C1
MA1537.1	NR2F1
MA1538.1	NR2F1
MA1539.1	NR2F6
MA1540.1	NR5A1
MA1541.1	NR6A1
MA1542.1	OSR1
MA1544.1	OVOL1
MA1545.1	OVOL2
MA1548.1	PLAGL2
MA1549.1	POU6F1
MA1550.1	PPARD
MA1552.1	RARB
MA1553.1	RARG
MA1554.1	RFX7
MA1555.1	RXRB
MA1556.1	RXRG
MA1557.1	SMAD5
MA1558.1	SNAI1
MA1559.1	SNAI3
MA1560.1	SOHLH2
MA1561.1	SOX12
MA1562.1	SOX14
MA1564.1	SP9
MA1565.1	TBX18
MA1566.1	TBX3
MA1566.2	TBX3
MA1567.1	TBX6
MA1568.1	TCF21
MA1569.1	TFAP2E
MA1570.1	TFAP4
MA1571.1	TGIF2LX
MA1572.1	TGIF2LY
MA1573.1	THAP11
MA1574.1	THRB
MA1575.1	THRB
MA1576.1	THRB
MA1578.1	VEZF1
MA1579.1	ZBTB26
MA1580.1	ZBTB32
MA1581.1	ZBTB6
MA1583.1	ZFP57
MA1584.1	ZIC5
MA1585.1	ZKSCAN1
MA1587.1	ZNF135
MA1588.1	ZNF136
MA1589.1	ZNF140
MA1592.1	ZNF274
MA1593.1	ZNF317
MA1594.1	ZNF382
MA1596.1	ZNF460
MA1597.1	ZNF528
MA1599.1	ZNF682
MA1600.1	ZNF684
MA1601.1	ZNF75D
MA1601.2	ZNF75D
MA1602.1	ZSCAN29
MA1630.2	ZNF281
MA1631.1	ASCL1
MA1632.1	ATF2
MA1633.1	BACH1
MA1633.2	BACH1
MA1634.1	BATF
MA1635.1	BHLHE22
MA1636.1	CEBPG
MA1637.1	EBF3
MA1638.1	HAND2
MA1639.1	MEIS1
MA1640.1	MEIS2
MA1641.1	MYF5
MA1642.1	NEUROG2
MA1643.1	NFIB
MA1644.1	NFYC
MA1645.1	NKX2-2
MA1646.1	OSR2
MA1647.1	PRDM4
MA1648.1	TCF12
MA1649.1	ZBTB12
MA1650.1	ZBTB14
MA1651.1	ZFP42
MA1652.1	ZKSCAN5
MA1653.1	ZNF148
MA1654.1	ZNF16
MA1655.1	ZNF341
MA1656.1	ZNF449
MA1657.1	ZNF652
MA1683.1	FOXA3
MA1707.1	DMRTA1
MA1708.1	ETV7
MA1709.1	ZIM3
MA1710.1	ZNF257
MA1711.1	ZNF343
MA1712.1	ZNF454
MA1713.1	ZNF610
MA1714.1	ZNF675
MA1715.1	ZNF707
MA1716.1	ZNF76
MA1717.1	ZNF784
MA1718.1	ZNF8
MA1719.1	ZNF816
MA1720.1	ZNF85
MA1721.1	ZNF93
MA1722.1	ZSCAN31
MA1723.1	PRDM9
MA1725.1	ZNF189
MA1726.1	ZNF331
MA1727.1	ZNF417
MA1728.1	ZNF549
MA1729.1	ZNF680
MA1730.1	ZNF708
MA1731.1	ZNF768
MA1928.1	BNC2
MA1929.1	CTCF
MA1930.1	CTCF
MA1931.1	ELK1::HOXA1
MA1932.1	ELK1::HOXB13
MA1933.1	ELK1::SREBF2
MA1934.1	ERF::FIGLA
MA1935.1	ERF::FOXI1
MA1936.1	ERF::FOXO1
MA1937.1	ERF::HOXB13
MA1938.1	ERF::NHLH1
MA1939.1	ERF::SREBF2
MA1940.1	ETV2::DRGX
MA1941.1	ETV2::FIGLA
MA1942.1	ETV2::FOXI1
MA1943.1	ETV2::HOXB13
MA1944.1	ETV5::DRGX
MA1945.1	ETV5::FIGLA
MA1946.1	ETV5::FOXI1
MA1947.1	ETV5::FOXO1
MA1948.1	ETV5::HOXA2
MA1949.1	FLI1::DRGX
MA1950.1	FLI1::FOXI1
MA1951.1	FOS
MA1952.1	FOXJ2::ELF1
MA1953.1	FOXO1::ELF1
MA1954.1	FOXO1::ELK1
MA1955.1	FOXO1::ELK3
MA1956.1	FOXO1::FLI1
MA1957.1	HOXB2::ELK1
MA1958.1	HOXD12::ELK1
MA1959.1	KLF7
MA1960.1	MGA::EVX1
MA1961.1	PATZ1
MA1962.1	POU2F1::SOX2
MA1963.1	SATB1
MA1964.1	SMAD2
MA1965.1	SP5
MA1966.1	TFAP4::ETV1
MA1967.1	TFAP4::FLI1
MA1968.1	TFCP2
MA1969.1	THRA
MA1970.1	TRPS1
MA1971.1	ZBED2
MA1972.1	ZFP14
MA1973.1	ZKSCAN3
MA1974.1	ZNF211
MA1975.1	ZNF214
MA1976.1	ZNF320
MA1977.1	ZNF324
MA1978.1	ZNF354A
MA1979.1	ZNF416
MA1980.1	ZNF418
MA1981.1	ZNF530
MA1982.1	ZNF574
MA1983.1	ZNF582
MA1984.1	ZNF667
MA1985.1	ZNF669
MA1986.1	ZNF692
MA1987.1	ZNF701
MA2003.1	NKX2-4

### Sheet: SupplementaryTable9
Supplementary Table 9: List of ChromBPNet transcription factors motifs from cardiomyocytes.
pattern	num_seqlets	match0	qval0	match1	qval1	match2	qval2
pos_patterns.pattern_0	26302	CTCF_MA0139.1	2.2e-14	CTCF_HUMAN.H11MO.0.A	6.71e-12	CTCF_MOUSE.H11MO.0.A	1.34e-09
pos_patterns.pattern_1	23455	NFIC_HUMAN.H11MO.0.A	2.92e-06	NFIA_HUMAN.H11MO.0.C	0.000114	NFIA_MOUSE.H11MO.0.C	0.000114
pos_patterns.pattern_2	22356	MEF2D_HUMAN.H11MO.0.A	8.03e-05	MEF2D_MOUSE.H11MO.0.A	8.03e-05	MEF2A_MA0052.3	8.03e-05
pos_patterns.pattern_3	21194	NFIC_MOUSE.H11MO.0.A	0.0205	NFIB_MOUSE.H11MO.0.C	0.0205	NFIC_HUMAN.H11MO.0.A	0.16
pos_patterns.pattern_4	9729	MEF2B_HUMAN.H11MO.0.A	0.00583	MEF2A_HUMAN.H11MO.0.A	0.00583	MEF2C_HUMAN.H11MO.0.A	0.00583
pos_patterns.pattern_5	8949	KLF12_HUMAN.H11MO.0.C	7.16e-05	SP1_HUMAN.H11MO.0.A	7.16e-05	SP3_HUMAN.H11MO.0.B	9.25e-05
pos_patterns.pattern_6	5588	FOS_MOUSE.H11MO.0.A	9.45e-05	FOSB_HUMAN.H11MO.0.A	9.45e-05	JUNB_MOUSE.H11MO.0.A	9.45e-05
pos_patterns.pattern_7	5464	NFYB_HUMAN.H11MO.0.A	0.00644	NFYB_MOUSE.H11MO.0.A	0.00644	NFYC_HUMAN.H11MO.0.A	0.00644
pos_patterns.pattern_8	3999	GATA4_HUMAN.H11MO.0.A	0.00373	GATA4_MOUSE.H11MO.0.A	0.00373	GATA6_MOUSE.H11MO.0.A	0.00373
pos_patterns.pattern_9	3925	USF1_HUMAN.H11MO.0.A	1.48e-06	USF1_MA0093.2	1.48e-06	USF2_MA0526.2	6.14e-06
pos_patterns.pattern_10	3616	CREB1_HUMAN.H11MO.0.A	5.81e-05	CREB1_MOUSE.H11MO.0.A	5.81e-05	ATF1_HUMAN.H11MO.0.B	9.36e-05
pos_patterns.pattern_11	3581	Gabpa_MA0062.2	6.43e-05	ELK4_MA0076.2	6.43e-05	ELK4_HUMAN.H11MO.0.A	6.43e-05
pos_patterns.pattern_12	3449	NRF1_MA0506.1	2.62e-06	NRF1_MOUSE.H11MO.0.A	8.31e-05	NRF1_HUMAN.H11MO.0.A	8.31e-05
pos_patterns.pattern_13	3399	TBX20_MOUSE.H11MO.0.C	3.71e-07	MEIS1_MA0498.2	0.188	MEIS1_MEIS_1	0.188
pos_patterns.pattern_14	3078	ANDR_MOUSE.H11MO.0.A	9.7e-06	GCR_HUMAN.H11MO.0.A	9.7e-06	GCR_MOUSE.H11MO.0.A	1.34e-05
pos_patterns.pattern_15	1862	JUN_MA0488.1	0.000799	JUND_MA0492.1	0.00106	ATF2_HUMAN.H11MO.0.B	0.00106
pos_patterns.pattern_16	1792	ZN143_MOUSE.H11MO.0.A	7.04e-21	ZN143_HUMAN.H11MO.0.A	4.3e-20	ZNF76_HUMAN.H11MO.0.C	2.44e-19
pos_patterns.pattern_17	1688	ERR3_MOUSE.H11MO.0.C	0.00345	ERR1_HUMAN.H11MO.0.A	0.00603	NR4A2_MA0160.1	0.015
pos_patterns.pattern_18	1136	TYY1_HUMAN.H11MO.0.A	4.32e-06	TYY1_MOUSE.H11MO.0.A	5.42e-05	YY1_MA0095.2	5.66e-05
pos_patterns.pattern_19	1008	TGIF1_MA0796.1	0.0433	TGIF1_MEIS_1	0.0433	TGIF1_MOUSE.H11MO.0.A	0.0433
pos_patterns.pattern_20	976	TEAD2_MA1121.1	0.0192	TEAD4_HUMAN.H11MO.0.A	0.0192	TEAD4_MA0809.1	0.0192
pos_patterns.pattern_21	968	HLF_MA0043.2	6.5e-05	HLF_bZIP_1	6.5e-05	DBP_MA0639.1	9.25e-05
pos_patterns.pattern_22	479	ZNF76_HUMAN.H11MO.0.C	0.000278	ZNF143_C2H2_1	0.00813	ZNF143_MA0088.2	0.00813
pos_patterns.pattern_23	442	HAND1_MOUSE.H11MO.0.C	0.0651	ERR1_MOUSE.H11MO.0.A	1	Atf1_MA0604.1	1
pos_patterns.pattern_24	424	RFX3_RFX_2	1.38e-08	RFX2_RFX_2	1.38e-08	Rfx2.mouse_RFX_2	1.38e-08
pos_patterns.pattern_25	391	TEAD3_MA0808.1	0.00547	TEAD3_TEA_2	0.00547	TEAD1_MOUSE.H11MO.0.A	0.153
pos_patterns.pattern_26	387	ZBTB33_MA0527.1	2.22e-05	KAISO_HUMAN.H11MO.0.A	0.000146	KAISO_MOUSE.H11MO.0.B	0.000146
pos_patterns.pattern_27	332	SRF_MADS_1	0.000193	SRF_HUMAN.H11MO.0.A	0.000193	SRF_MOUSE.H11MO.0.A	0.000297
pos_patterns.pattern_28	310	TBX21_TBX_3	1	NR4A2_nuclearreceptor_2	1	TBX21_TBX_6	1
pos_patterns.pattern_29	298	NFIB_MOUSE.H11MO.0.C	0.312	INSM1_HUMAN.H11MO.0.C	0.372	INSM1_MOUSE.H11MO.0.C	0.372
pos_patterns.pattern_30	245	NFIC_MOUSE.H11MO.0.A	1	Stat6_MA0520.1	1	NFIB_MOUSE.H11MO.0.C	1
pos_patterns.pattern_31	216	Gabpa_MA0062.2	0.199	GMEB2_SAND_3	0.229	ELK1_HUMAN.H11MO.0.B	0.229
pos_patterns.pattern_32	194	NFIC_HUMAN.H11MO.0.A	0.0299	NFIB_MOUSE.H11MO.0.C	0.0321	HAND1_MOUSE.H11MO.0.C	0.216
pos_patterns.pattern_33	172	MYOD1_HUMAN.H11MO.0.A	0.0459	NFIB_MOUSE.H11MO.0.C	0.0459	MYOD1_MOUSE.H11MO.0.A	0.0459
pos_patterns.pattern_34	168	NFIC_HUMAN.H11MO.0.A	2.83e-06	NFIA_HUMAN.H11MO.0.C	7.36e-05	NFIA_MOUSE.H11MO.0.C	7.36e-05
pos_patterns.pattern_35	146	Hic1.mouse_C2H2_1	0.0205	ASCL1_MA1100.1	0.0492	BHA15_HUMAN.H11MO.0.B	0.0498
pos_patterns.pattern_36	118	CTCF_C2H2_1	1	TFAP2B_MA0813.1	1	TFAP2B_TFAP_3	1
pos_patterns.pattern_37	112	GATA6_MOUSE.H11MO.0.A	0.0756	GATA4_HUMAN.H11MO.0.A	0.0756	GATA4_MOUSE.H11MO.0.A	0.0756
pos_patterns.pattern_38	97	MEF2D_HUMAN.H11MO.0.A	4.96e-07	MEF2A_MA0052.3	0.000455	MEF2A_MADS_1	0.000455
pos_patterns.pattern_39	82	MEF2D_MOUSE.H11MO.0.A	8.71e-06	MEF2B_MA0660.1	8.71e-06	MEF2B_MADS_1	8.71e-06
pos_patterns.pattern_40	67	SP2_MA0516.1	1.86e-06	SP3_HUMAN.H11MO.0.B	5.13e-06	SP3_MOUSE.H11MO.0.B	5.13e-06
pos_patterns.pattern_41	62	GCR_HUMAN.H11MO.0.A	0.000265	GCR_MOUSE.H11MO.0.A	0.00028	PRGR_MOUSE.H11MO.0.A	0.000285
pos_patterns.pattern_42	60	GATA6_MOUSE.H11MO.0.A	0.0432	GATA5_GATA_1	0.0846	GATA5_MA0766.1	0.0846
pos_patterns.pattern_43	54	CTCFL_MOUSE.H11MO.0.A	0.0675	CTCF_MOUSE.H11MO.0.A	0.102	CTCFL_HUMAN.H11MO.0.A	0.102
pos_patterns.pattern_44	38	Rhox11_MA0629.1	1	ZFP57_MOUSE.H11MO.0.B	1	Hoxd9.mouse_homeodomain_3	1
pos_patterns.pattern_45	20	ETS1_ETS_2	1	IRF3_IRF_1	1	IRF3_MA1418.1	1

### Sheet: SupplementaryTable10
Supplementary Table 10: List of ChromBPNet transcription factors motifs from smooth muscle cells.
pattern	num_seqlets	match0	qval0	match1	qval1	match2	qval2
pos_patterns.pattern_0	16243	CTCF_MA0139.1	2.84e-16	CTCF_HUMAN.H11MO.0.A	5.79e-13	CTCF_MOUSE.H11MO.0.A	1.23e-10
pos_patterns.pattern_1	13103	NFIC_HUMAN.H11MO.0.A	1.2e-07	NFIA_HUMAN.H11MO.0.C	0.00016	NFIA_MOUSE.H11MO.0.C	0.00016
pos_patterns.pattern_2	9151	MEF2D_MOUSE.H11MO.0.A	2.8e-06	MEF2D_HUMAN.H11MO.0.A	5.92e-06	MEF2A_MA0052.3	0.000143
pos_patterns.pattern_3	8357	KLF12_HUMAN.H11MO.0.C	0.000144	SP1_HUMAN.H11MO.0.A	0.000336	SP1_MA0079.3	0.000553
pos_patterns.pattern_4	5637	EBF1_EBF_1	2.38e-05	EBF1_MA0154.3	2.38e-05	COE1_HUMAN.H11MO.0.A	0.000884
pos_patterns.pattern_5	5286	ATF1_HUMAN.H11MO.0.B	0.0116	CREB1_HUMAN.H11MO.0.A	0.0126	CREB1_MOUSE.H11MO.0.A	0.0126
pos_patterns.pattern_6	4491	NFYB_HUMAN.H11MO.0.A	0.00194	NFYB_MOUSE.H11MO.0.A	0.00194	NFYC_HUMAN.H11MO.0.A	0.00194
pos_patterns.pattern_7	3947	ATF3_MOUSE.H11MO.0.A	0.00395	FOS_HUMAN.H11MO.0.A	0.00395	FOS+JUN_MA0099.3	0.00395
pos_patterns.pattern_8	3850	MEF2B_HUMAN.H11MO.0.A	0.00616	MEF2A_HUMAN.H11MO.0.A	0.00616	MEF2C_HUMAN.H11MO.0.A	0.00616
pos_patterns.pattern_9	3138	ELK4_HUMAN.H11MO.0.A	1.13e-05	ELK1_ETS_1	2.87e-05	Gabpa_MA0062.2	2.87e-05
pos_patterns.pattern_10	2606	NRF1_MA0506.1	1.03e-05	NRF1_MOUSE.H11MO.0.A	4.82e-05	NRF1_HUMAN.H11MO.0.A	4.82e-05
pos_patterns.pattern_11	2013	SRF_HUMAN.H11MO.0.A	1.38e-08	SRF_MOUSE.H11MO.0.A	2.52e-08	SRF_MADS_1	0.0021
pos_patterns.pattern_12	1841	FOXA1_HUMAN.H11MO.0.A	0.0718	FOXD3_MOUSE.H11MO.0.C	0.0718	Foxa2_MA0047.2	0.0966
pos_patterns.pattern_13	1762	ZN143_MOUSE.H11MO.0.A	3.47e-20	ZN143_HUMAN.H11MO.0.A	1.13e-19	ZNF76_HUMAN.H11MO.0.C	1.13e-19
pos_patterns.pattern_14	1314	JUN_MA0488.1	0.000231	ATF2_HUMAN.H11MO.0.B	0.00171	ATF2_MOUSE.H11MO.0.A	0.00171
pos_patterns.pattern_15	1201	SUH_MOUSE.H11MO.0.A	0.0649	RBPJ_MA1116.1	0.0679	SUH_HUMAN.H11MO.0.A	0.0849
pos_patterns.pattern_16	1012	SRF_MADS_1	0.14	SRF_MOUSE.H11MO.0.A	0.14	TBP_HUMAN.H11MO.0.A	0.14
pos_patterns.pattern_17	935	RFX2_MOUSE.H11MO.0.A	9.48e-08	Rfx1_MA0509.1	9.48e-08	RFX3_MOUSE.H11MO.0.C	1.45e-07
pos_patterns.pattern_18	857	MITF_HUMAN.H11MO.0.A	6.27e-05	TFE3_HUMAN.H11MO.0.B	6.27e-05	TFE3_MOUSE.H11MO.0.A	6.27e-05
pos_patterns.pattern_19	821	PRGR_MOUSE.H11MO.0.A	1.57e-06	GCR_MOUSE.H11MO.0.A	3.68e-06	PRGR_HUMAN.H11MO.0.A	4.52e-06
pos_patterns.pattern_20	683	ETV6_MOUSE.H11MO.0.C	0.00801	ETV4_MOUSE.H11MO.0.B	0.00801	ETV2_HUMAN.H11MO.0.B	0.00801
pos_patterns.pattern_21	676	LYL1_HUMAN.H11MO.0.A	0.000465	LYL1_MOUSE.H11MO.0.A	0.000465	OLIG2_HUMAN.H11MO.0.B	0.00104
pos_patterns.pattern_22	544	IRF1_MOUSE.H11MO.0.A	6.16e-11	IRF2_HUMAN.H11MO.0.A	6.16e-11	IRF2_MOUSE.H11MO.0.B	6.16e-11
pos_patterns.pattern_23	409	TYY1_HUMAN.H11MO.0.A	3.17e-05	TYY1_MOUSE.H11MO.0.A	9.17e-05	YY1_MA0095.2	0.000101
pos_patterns.pattern_24	333	ZBTB33_MA0527.1	8.14e-06	KAISO_HUMAN.H11MO.0.A	4.22e-05	KAISO_MOUSE.H11MO.0.B	4.22e-05
pos_patterns.pattern_25	328	Gabpa_MA0062.2	0.00243	ELK1_HUMAN.H11MO.0.B	0.00832	ERG_ETS_3	0.00832
pos_patterns.pattern_26	318	ZNF76_HUMAN.H11MO.0.C	0.000309	ZNF143_C2H2_1	0.00836	ZNF143_MA0088.2	0.00836
pos_patterns.pattern_27	309	NFIL3_MOUSE.H11MO.0.C	0.000156	NFIL3_bZIP_1	0.00111	TEF_bZIP_2	0.00235
pos_patterns.pattern_28	239	MEF2C_MA0497.1	0.000587	MEF2C_MOUSE.H11MO.0.A	0.00111	MEF2D_MOUSE.H11MO.0.A	0.00125
pos_patterns.pattern_29	230	KLF5_MA0599.1	0.138	KLF12_HUMAN.H11MO.0.C	0.138	SP1_MA0079.3	0.138
pos_patterns.pattern_30	99	RFX4_RFX_2	3.59e-06	Rfx2.mouse_RFX_2	3.59e-06	RFX2_RFX_2	3.59e-06
pos_patterns.pattern_31	93	NFIA_NFI_1	2.75e-05	NFIA_HUMAN.H11MO.0.C	3.71e-05	NFIA_MOUSE.H11MO.0.C	3.71e-05
pos_patterns.pattern_32	83	ZN264_HUMAN.H11MO.0.C	1	TBP_MA0108.2	1	ZN667_HUMAN.H11MO.0.C	1
pos_patterns.pattern_33	33	MEF2A_MA0052.3	0.000215	MEF2A_MADS_1	0.000215	MEF2A_MOUSE.H11MO.0.A	0.000215
pos_patterns.pattern_34	32	NFIC_HUMAN.H11MO.0.A	0.00216	NFIC+TLX1_MA0119.1	0.00216	NFIA_HUMAN.H11MO.0.C	0.00655
pos_patterns.pattern_35	31	CTCFL_HUMAN.H11MO.0.A	0.118	CTCFL_MOUSE.H11MO.0.A	0.118	CTCF_MOUSE.H11MO.0.A	0.157
pos_patterns.pattern_36	30	NFIA_HUMAN.H11MO.0.C	0.192	NFIA_MOUSE.H11MO.0.C	0.192	NFIC+TLX1_MA0119.1	0.337
pos_patterns.pattern_37	29	KLF6_HUMAN.H11MO.0.A	0.00169	KLF6_MOUSE.H11MO.0.B	0.00169	SP4_HUMAN.H11MO.0.A	0.00169

### Sheet: SupplementaryTable11
Supplementary Table 11: List of ChromBPNet transcription factors motifs from fibroblasts.
pattern	num_seqlets	match0	qval0	match1	qval1	match2	qval2
pos_patterns.pattern_0	24877	BHA15_HUMAN.H11MO.0.B	0.00199	BHA15_MOUSE.H11MO.0.A	0.00199	ASCL1_MA1100.1	0.0342
pos_patterns.pattern_1	22396	CTCF_MA0139.1	3.23e-15	CTCF_HUMAN.H11MO.0.A	6.93e-12	CTCF_MOUSE.H11MO.0.A	8.97e-10
pos_patterns.pattern_2	20637	NFIX_MA0671.1	0.039	NFIX_NFI_2	0.039	NFIX_NFI_1	0.039
pos_patterns.pattern_3	16632	ATF3_MOUSE.H11MO.0.A	0.00548	FOSB_HUMAN.H11MO.0.A	0.00548	FOS_HUMAN.H11MO.0.A	0.00548
pos_patterns.pattern_4	13855	NFIC_HUMAN.H11MO.0.A	5.85e-05	NFIA_HUMAN.H11MO.0.C	0.00298	NFIA_MOUSE.H11MO.0.C	0.00298
pos_patterns.pattern_5	10843	CEBPA_MA0102.3	1.3e-06	CEBPB_HUMAN.H11MO.0.A	6.82e-06	CEBPB_MOUSE.H11MO.0.A	6.82e-06
pos_patterns.pattern_6	10526	KLF12_HUMAN.H11MO.0.C	0.000112	SP1_HUMAN.H11MO.0.A	0.000427	SP1_MA0079.3	0.000427
pos_patterns.pattern_7	7382	ERG_ETS_3	2.24e-05	ELK4_ETS_1	2.24e-05	ERG_ETS_1	2.24e-05
pos_patterns.pattern_8	4794	JUN_MA0488.1	0.00582	ATF2_HUMAN.H11MO.0.B	0.00582	ATF2_MOUSE.H11MO.0.A	0.00582
pos_patterns.pattern_9	4776	FOSL1+JUND_MA1143.1	0.00012	Crem_MA0609.1	0.00106	Mafb.mouse_bZIP_3	0.00106
pos_patterns.pattern_10	4011	NFYB_HUMAN.H11MO.0.A	0.00362	NFYB_MOUSE.H11MO.0.A	0.00362	NFYA_HUMAN.H11MO.0.A	0.0042
pos_patterns.pattern_11	3898	DDIT3_MOUSE.H11MO.0.C	0.00131	ATF4_MOUSE.H11MO.0.A	0.00131	ATF4_HUMAN.H11MO.0.A	0.00131
pos_patterns.pattern_12	2960	NRF1_MA0506.1	1.97e-06	NRF1_HUMAN.H11MO.0.A	0.000105	NRF1_MOUSE.H11MO.0.A	0.000105
pos_patterns.pattern_13	2941	IRF1_MA0050.2	7.29e-10	IRF2_HUMAN.H11MO.0.A	9.7e-10	IRF2_MOUSE.H11MO.0.B	9.7e-10
pos_patterns.pattern_14	2098	EBF1_EBF_1	3.16e-06	EBF1_MA0154.3	3.16e-06	COE1_HUMAN.H11MO.0.A	0.000807
pos_patterns.pattern_15	1683	ZN143_MOUSE.H11MO.0.A	2.94e-21	ZNF76_HUMAN.H11MO.0.C	1.73e-19	ZN143_HUMAN.H11MO.0.A	7.54e-19
pos_patterns.pattern_16	1327	PRGR_MOUSE.H11MO.0.A	3.53e-07	PRGR_HUMAN.H11MO.0.A	2.61e-06	GCR_HUMAN.H11MO.0.A	3.52e-06
pos_patterns.pattern_17	798	MITF_HUMAN.H11MO.0.A	6.23e-05	TFE3_bHLH_1	6.23e-05	USF1_MOUSE.H11MO.0.A	6.23e-05
pos_patterns.pattern_18	711	RFX2_MOUSE.H11MO.0.A	1.86e-08	RFX2_HUMAN.H11MO.0.A	1.86e-08	Rfx1_MA0509.1	1.86e-08
pos_patterns.pattern_19	660	TYY1_HUMAN.H11MO.0.A	8.45e-06	TYY1_MOUSE.H11MO.0.A	6.08e-05	YY1_MA0095.2	8.72e-05
pos_patterns.pattern_20	493	Crem_MA0609.1	0.17	GMEB2_MA0862.1	0.17	GMEB2_SAND_4	0.17
pos_patterns.pattern_21	450	EGR2_MOUSE.H11MO.0.A	0.000426	EGR1_HUMAN.H11MO.0.A	0.000447	EGR1_MOUSE.H11MO.0.A	0.00275
pos_patterns.pattern_22	372	FOSB+JUN_MA1127.1	0.00244	CREM_HUMAN.H11MO.0.C	0.00244	CREM_MOUSE.H11MO.0.C	0.00244
pos_patterns.pattern_23	368	ZBTB33_MA0527.1	1.8e-06	KAISO_HUMAN.H11MO.0.A	5.97e-05	KAISO_MOUSE.H11MO.0.B	5.97e-05
pos_patterns.pattern_24	231	ZNF76_HUMAN.H11MO.0.C	0.000356	ZNF143_C2H2_1	0.0113	ZNF143_MA0088.2	0.0113
pos_patterns.pattern_25	229	NFIC_HUMAN.H11MO.0.A	1.28e-05	NFIA_HUMAN.H11MO.0.C	0.000764	NFIA_MOUSE.H11MO.0.C	0.000764
pos_patterns.pattern_26	229	ZN350_HUMAN.H11MO.0.C	1	ZN264_HUMAN.H11MO.0.C	1	TBP_MA0108.2	1
pos_patterns.pattern_27	204	SP1_HUMAN.H11MO.0.A	1.3e-06	SP2_HUMAN.H11MO.0.A	1.3e-06	SP2_MOUSE.H11MO.0.B	1.3e-06
pos_patterns.pattern_28	193	CEBPA_MA0102.3	6.42e-05	CEBPA_MOUSE.H11MO.0.A	0.000561	CEBPB_MOUSE.H11MO.0.A	0.00187
pos_patterns.pattern_29	188	SP2_HUMAN.H11MO.0.A	0.0941	SP2_MOUSE.H11MO.0.B	0.0941	SP1_HUMAN.H11MO.0.A	0.0941
pos_patterns.pattern_30	146	JUN_MA0489.1	0.046	FOSL1_MA0477.1	0.046	JUNB_MA0490.1	0.046
pos_patterns.pattern_31	127	ETV6_ETS_1	0.000135	Gabpa_MA0062.2	0.0212	ELK4_MA0076.2	0.0212
pos_patterns.pattern_32	92	TP63_MA0525.2	0.244	TP63_p53l_1	0.244	ATF4_MA0833.1	0.244
pos_patterns.pattern_33	80	NFIC_HUMAN.H11MO.0.A	0.00198	NFIC+TLX1_MA0119.1	0.00518	NFIA_HUMAN.H11MO.0.C	0.00518
pos_patterns.pattern_34	69	DDIT3_MOUSE.H11MO.0.C	0.00619	CEBPG_HUMAN.H11MO.0.B	0.0995	ATF4_HUMAN.H11MO.0.A	0.0995
pos_patterns.pattern_35	67	EBF1_EBF_1	0.00635	EBF1_MA0154.3	0.00635	PRD16_MOUSE.H11MO.0.B	0.00695
pos_patterns.pattern_36	48	ZBTB49_C2H2_1	0.462	MEIS2_MA0774.1	0.462	MEIS2_MEIS_2	0.462
pos_patterns.pattern_37	47	CREB1_HUMAN.H11MO.0.A	0.00323	CREB1_MOUSE.H11MO.0.A	0.00323	FOSL1+JUND_MA1143.1	0.00943
pos_patterns.pattern_38	42	Rfx1_MA0509.1	0.00148	RFX3_RFX_2	0.00148	RFX2_RFX_2	0.00148
pos_patterns.pattern_39	37	SP1_C2H2_1	0.00186	SP1_MA0079.3	0.00186	KLF14_C2H2_1	0.00186
pos_patterns.pattern_40	31	ATF4_HUMAN.H11MO.0.A	0.028	CEBPG_HUMAN.H11MO.0.B	0.028	ATF4_MOUSE.H11MO.0.A	0.028
pos_patterns.pattern_41	29	DDIT3_MOUSE.H11MO.0.C	0.0149	ATF4_MOUSE.H11MO.0.A	0.102	ATF4_HUMAN.H11MO.0.A	0.102
pos_patterns.pattern_42	28	TFAP4_HUMAN.H11MO.0.A	0.0131	LYL1_HUMAN.H11MO.0.A	0.0175	LYL1_MOUSE.H11MO.0.A	0.0175
pos_patterns.pattern_43	26	OLIG2_HUMAN.H11MO.0.B	0.0512	OLIG2_MOUSE.H11MO.0.A	0.0512	PTF1A_HUMAN.H11MO.0.B	0.0512
pos_patterns.pattern_44	25	ZBT18_HUMAN.H11MO.0.C	0.00145	BHA15_HUMAN.H11MO.0.B	0.0654	BHA15_MOUSE.H11MO.0.A	0.0654
pos_patterns.pattern_45	25	EBF1_EBF_1	0.000802	EBF1_MA0154.3	0.000802	COE1_HUMAN.H11MO.0.A	0.0017
pos_patterns.pattern_46	24	ATF2_HUMAN.H11MO.0.B	0.00267	ATF2_MOUSE.H11MO.0.A	0.00267	JDP2_MA0656.1	0.0033
pos_patterns.pattern_47	24	PRDM1_HUMAN.H11MO.0.A	0.0668	PRDM1_MOUSE.H11MO.0.A	0.0668	IRF3_HUMAN.H11MO.0.B	0.0668
pos_patterns.pattern_48	21	CEBPA_MA0102.3	0.0594	CEBPB_MOUSE.H11MO.0.A	0.0639	CEBPA_MOUSE.H11MO.0.A	0.0639
pos_patterns.pattern_49	20	NFIA_HUMAN.H11MO.0.C	1.39e-05	NFIA_MOUSE.H11MO.0.C	1.39e-05	NFIA_NFI_1	1.39e-05

### Sheet: SupplementaryTable12
Supplementary Table 12: List of ChromBPNet transcription factors motifs from endothelial cells.
pattern	num_seqlets	match0	qval0	match1	qval1	match2	qval2
pos_patterns.pattern_0	54264	ETV2_HUMAN.H11MO.0.B	0.00757	ETV2_MOUSE.H11MO.0.A	0.00757	ETV6_MOUSE.H11MO.0.C	0.021
pos_patterns.pattern_1	20923	CTCF_MA0139.1	1.81e-15	CTCF_HUMAN.H11MO.0.A	2.71e-12	CTCF_MOUSE.H11MO.0.A	1.94e-10
pos_patterns.pattern_2	12032	KLF12_HUMAN.H11MO.0.C	3.29e-05	KLF3_HUMAN.H11MO.0.B	4.02e-05	KLF3_MOUSE.H11MO.0.A	4.02e-05
pos_patterns.pattern_3	11121	NFIC_HUMAN.H11MO.0.A	3.67e-06	NFIA_HUMAN.H11MO.0.C	0.000396	NFIA_MOUSE.H11MO.0.C	0.000396
pos_patterns.pattern_4	8634	SOX9_HMG_1	0.000207	SOX9_MA0077.1	0.000207	SOX13_MA1120.1	0.00408
pos_patterns.pattern_5	4344	EWSR1-FLI1_MA0149.1	0.0108	FLI1_HUMAN.H11MO.0.A	0.0788	ETS2_HUMAN.H11MO.0.B	0.0836
pos_patterns.pattern_6	4304	NFYB_HUMAN.H11MO.0.A	0.00252	NFYB_MOUSE.H11MO.0.A	0.00252	NFYC_HUMAN.H11MO.0.A	0.00467
pos_patterns.pattern_7	3911	ATF3_MOUSE.H11MO.0.A	0.00378	FOS_HUMAN.H11MO.0.A	0.00378	JUN_MOUSE.H11MO.0.A	0.00378
pos_patterns.pattern_8	3420	IRF1_MA0050.2	7.95e-08	IRF1_MOUSE.H11MO.0.A	7.95e-08	IRF2_HUMAN.H11MO.0.A	7.95e-08
pos_patterns.pattern_9	3329	FOSL1+JUND_MA1143.1	0.000314	ATF1_HUMAN.H11MO.0.B	0.000314	CREB1_HUMAN.H11MO.0.A	0.000314
pos_patterns.pattern_10	2608	NRF1_MA0506.1	1.87e-06	NRF1_MOUSE.H11MO.0.A	7.6e-05	NRF1_HUMAN.H11MO.0.A	7.6e-05
pos_patterns.pattern_11	1894	ZNF713_C2H2_1	0.863	ETV6_MOUSE.H11MO.0.C	0.863	SOX13_MA1120.1	0.863
pos_patterns.pattern_12	1809	MEF2D_HUMAN.H11MO.0.A	3.25e-05	MEF2D_MOUSE.H11MO.0.A	3.25e-05	MEF2A_MA0052.3	0.00013
pos_patterns.pattern_13	1747	ETV6_ETS_1	0.0906	IRF3_IRF_1	0.0906	IRF3_MA1418.1	0.0906
pos_patterns.pattern_14	1616	NFIA_MA0670.1	0.194	NFIA_NFI_2	0.194	NFIC_MA0161.2	0.194
pos_patterns.pattern_15	1594	ZNF76_HUMAN.H11MO.0.C	1.38e-23	ZN143_MOUSE.H11MO.0.A	9.25e-11	ZN143_HUMAN.H11MO.0.A	9.25e-11
pos_patterns.pattern_16	1343	EWSR1-FLI1_MA0149.1	0.0798	KLF6_HUMAN.H11MO.0.A	0.0798	KLF6_MOUSE.H11MO.0.B	0.0798
pos_patterns.pattern_17	1198	ETV2_HUMAN.H11MO.0.B	0.000468	ETV2_MOUSE.H11MO.0.A	0.000468	ELF5_HUMAN.H11MO.0.A	0.0284
pos_patterns.pattern_18	1198	TWIST1_MA1123.1	0.205	TAL1+TCF3_MA0091.1	0.205	NDF2_MOUSE.H11MO.0.A	0.205
pos_patterns.pattern_19	1195	BATF+JUN_MA0462.1	0.00183	JUN_MA0489.1	0.00183	BATF_MOUSE.H11MO.0.A	0.0484
pos_patterns.pattern_20	1179	SP4_HUMAN.H11MO.0.A	0.0452	SP4_MOUSE.H11MO.0.B	0.0452	EGR2_HUMAN.H11MO.0.A	0.0452
pos_patterns.pattern_21	1176	ZNF263_MA0528.1	0.0754	SP2_MA0516.1	0.0754	ZN263_HUMAN.H11MO.0.A	0.0754
pos_patterns.pattern_22	1121	KLF5_MA0599.1	0.0768	KLF12_HUMAN.H11MO.0.C	0.0768	KLF4_HUMAN.H11MO.0.A	0.129
pos_patterns.pattern_23	1100	ATF2_HUMAN.H11MO.0.B	9.36e-06	ATF2_MOUSE.H11MO.0.A	9.36e-06	JUND_MA0492.1	0.000283
pos_patterns.pattern_24	819	TFE3_bHLH_1	0.000114	USF1_MOUSE.H11MO.0.A	0.000114	USF1_HUMAN.H11MO.0.A	0.000114
pos_patterns.pattern_25	696	TYY1_HUMAN.H11MO.0.A	1.77e-05	TYY1_MOUSE.H11MO.0.A	8.87e-05	YY1_MA0095.2	0.000113
pos_patterns.pattern_26	658	Gabpa_MA0062.2	0.297	GMEB2_SAND_3	0.297	THA_HUMAN.H11MO.0.C	0.297
pos_patterns.pattern_27	656	ETV6_MOUSE.H11MO.0.C	0.016	EWSR1-FLI1_MA0149.1	0.016	ETV4_HUMAN.H11MO.0.B	0.016
pos_patterns.pattern_28	587	NFIC_HUMAN.H11MO.0.A	0.000515	NFIA_HUMAN.H11MO.0.C	0.00113	NFIA_MOUSE.H11MO.0.C	0.00113
pos_patterns.pattern_29	565	Gabpa_MA0062.2	0.57	ELK4_MA0076.2	0.57	ELK1_MOUSE.H11MO.0.B	0.57
pos_patterns.pattern_30	519	ETV6_MOUSE.H11MO.0.C	0.0202	ETV4_HUMAN.H11MO.0.B	0.0655	ETV4_MOUSE.H11MO.0.B	0.166
pos_patterns.pattern_31	510	ETV4_MOUSE.H11MO.0.B	0.249	Gabpa_MA0062.2	0.249	HEN1_HUMAN.H11MO.0.C	0.249
pos_patterns.pattern_32	418	STAT6_HUMAN.H11MO.0.B	0.0455	Stat6_MA0520.1	0.0455	STAT6_MOUSE.H11MO.0.A	0.129
pos_patterns.pattern_33	408	Rfx1_MA0509.1	5.24e-08	RFX3_MOUSE.H11MO.0.C	5.24e-08	RFX2_HUMAN.H11MO.0.A	5.82e-08
pos_patterns.pattern_34	385	ZBTB33_MA0527.1	4.28e-06	KAISO_HUMAN.H11MO.0.A	8.21e-06	KAISO_MOUSE.H11MO.0.B	8.21e-06
pos_patterns.pattern_35	329	BCL6_MOUSE.H11MO.0.A	0.295	BCL6_HUMAN.H11MO.0.A	0.295	ETV6_MOUSE.H11MO.0.C	0.295
pos_patterns.pattern_36	268	ZNF76_HUMAN.H11MO.0.C	0.000288	ZNF143_C2H2_1	0.0123	ZNF143_MA0088.2	0.0123
pos_patterns.pattern_37	259	ZN436_HUMAN.H11MO.0.C	0.0761	ETV6_MOUSE.H11MO.0.C	0.581	ETV4_MOUSE.H11MO.0.B	0.581
pos_patterns.pattern_38	255	EBF1_EBF_1	1.12e-05	EBF1_MA0154.3	1.12e-05	COE1_MOUSE.H11MO.0.A	0.00271
pos_patterns.pattern_39	251	PRDM6_HUMAN.H11MO.0.C	0.0265	ZNF384_MA1125.1	0.0265	FOXJ3_HUMAN.H11MO.0.A	0.149
pos_patterns.pattern_40	228	PRDM6_HUMAN.H11MO.0.C	0.0868	SRY_MA0084.1	0.198	ZN394_HUMAN.H11MO.0.C	0.198
pos_patterns.pattern_41	226	ETV4_MOUSE.H11MO.0.B	0.602	ELK4_MA0076.2	0.602	ETV6_MOUSE.H11MO.0.C	0.602
pos_patterns.pattern_42	224	FOSL2+JUNB_MA1138.1	0.00362	ATF3_MOUSE.H11MO.0.A	0.00362	FOSL1+JUND_MA1142.1	0.00362
pos_patterns.pattern_43	201	ZN394_HUMAN.H11MO.0.C	0.512	SOX13_MA1120.1	0.512	SOX9_HMG_1	0.512
pos_patterns.pattern_44	194	ETV6_MOUSE.H11MO.0.C	0.1	ETV4_MOUSE.H11MO.0.B	0.18	ZNF263_MA0528.1	0.341
pos_patterns.pattern_45	169	NFIC_HUMAN.H11MO.0.A	3.19e-05	NFIA_HUMAN.H11MO.0.C	0.00245	NFIA_MOUSE.H11MO.0.C	0.00245
pos_patterns.pattern_46	134	JUN_MA0489.1	0.00606	BATF+JUN_MA0462.1	0.0214	FOSL1+JUND_MA1142.1	0.0214
pos_patterns.pattern_47	127	FOXO3_MA0157.2	0.196	FOXO3_forkhead_2	0.196	FOXK1_forkhead_1	0.196
pos_patterns.pattern_48	115	NFAC1_MOUSE.H11MO.0.A	0.00753	ATF3_MOUSE.H11MO.0.A	0.00753	FOSB_HUMAN.H11MO.0.A	0.00753
pos_patterns.pattern_49	87	GMEB2_SAND_3	0.529	BATF+JUN_MA0462.1	0.529	RORG_HUMAN.H11MO.0.C	0.529
pos_patterns.pattern_50	81	Nfe2l2_MA0150.2	0.0368	BACH1_MOUSE.H11MO.0.C	0.0368	JDP2_bZIP_1	0.0557
pos_patterns.pattern_51	76	Rfx1_MA0509.1	0.00203	RFX2_MOUSE.H11MO.0.A	0.00203	RFX3_MOUSE.H11MO.0.C	0.00203
pos_patterns.pattern_52	72	CREB1_HUMAN.H11MO.0.A	0.00287	CREB1_MOUSE.H11MO.0.A	0.00287	ATF1_HUMAN.H11MO.0.B	0.00645
pos_patterns.pattern_53	70	ZN528_HUMAN.H11MO.0.C	1	Sox2_MA0143.3	1	ETV4_MOUSE.H11MO.0.B	1
pos_patterns.pattern_54	68	FOS_HUMAN.H11MO.0.A	0.0446	ATF3_MOUSE.H11MO.0.A	0.0446	JUNB_MOUSE.H11MO.0.A	0.0446
pos_patterns.pattern_55	50	NFIC_HUMAN.H11MO.0.A	0.00312	NFIB_MOUSE.H11MO.0.C	0.00715	NFIA_HUMAN.H11MO.0.C	0.0388
pos_patterns.pattern_56	48	CTCFL_MOUSE.H11MO.0.A	0.203	CTCF_MOUSE.H11MO.0.A	0.203	CTCFL_HUMAN.H11MO.0.A	0.203
pos_patterns.pattern_57	46	FOXO1_HUMAN.H11MO.0.A	0.435	ETV2_HUMAN.H11MO.0.B	0.435	ETV2_MOUSE.H11MO.0.A	0.435
pos_patterns.pattern_58	46	NFIC_HUMAN.H11MO.0.A	0.271	IRF1_MOUSE.H11MO.0.A	0.393	IRF3_HUMAN.H11MO.0.B	0.393
pos_patterns.pattern_59	43	KLF5_MA0599.1	0.00623	KLF12_HUMAN.H11MO.0.C	0.00623	KLF4_HUMAN.H11MO.0.A	0.0303
pos_patterns.pattern_60	40	FOXA1_HUMAN.H11MO.0.A	1	Foxa2_MA0047.2	1	RFX6_MOUSE.H11MO.0.C	1
pos_patterns.pattern_61	32	RORG_HUMAN.H11MO.0.C	0.149	RORG_MOUSE.H11MO.0.B	0.149	NR1D2_MOUSE.H11MO.0.A	0.149
pos_patterns.pattern_62	30	ATF1_MOUSE.H11MO.0.B	0.0266	Crem_MA0609.1	0.0266	CREM_HUMAN.H11MO.0.C	0.0266
pos_patterns.pattern_63	29	ZN436_HUMAN.H11MO.0.C	0.00433	STAT3_MA0144.2	0.227	Stat5a+Stat5b_MA0519.1	0.227
pos_patterns.pattern_64	27	ETV4_HUMAN.H11MO.0.B	0.102	ETV6_MOUSE.H11MO.0.C	0.107	EWSR1-FLI1_MA0149.1	0.107
pos_patterns.pattern_65	23	PATZ1_HUMAN.H11MO.0.C	0.0203	MAZ_HUMAN.H11MO.0.A	0.0475	MAZ_MOUSE.H11MO.0.A	0.0475
pos_patterns.pattern_66	23	MEF2A_MA0052.3	0.00185	MEF2A_MADS_1	0.00185	MEF2D_MA0773.1	0.00259
